# Uptake of exogenous serine is important to maintain sphingolipid homeostasis in *Saccharomyces cerevisiae*

**DOI:** 10.1101/2020.03.30.016220

**Authors:** Bianca M. Esch, Sergej Limar, André Bogdanowski, Christos Gournas, Tushar More, Celine Sundag, Stefan Walter, Jürgen J. Heinisch, Christer S. Ejsing, Bruno André, Florian Fröhlich

## Abstract

Sphingolipids are abundant and essential molecules in eukaryotes that have crucial functions as signaling molecules and as membrane components. Sphingolipid biosynthesis starts in the endoplasmic reticulum with the condensation of serine and palmitoyl-CoA. Sphingolipid biosynthesis is highly regulated to maintain sphingolipid homeostasis. Even though, serine is an essential component of the sphingolipid biosynthesis pathway, its role in maintaining sphingolipid homeostasis has not been precisely studied. Here we show that serine uptake is an important factor for the regulation of sphingolipid biosynthesis in *Saccharomyces cerevisiae*. Using genetic experiments, we find the broad-specificity amino acid permease Gnp1 to be important for serine uptake. We confirm these results with serine uptake assays in *gnp1Δ* cells. We further show that uptake of exogenous serine by Gnp1 is important to maintain cellular serine levels and observe a specific connection between serine uptake and the first step of sphingolipid biosynthesis. Using mass spectrometry-based flux analysis, we further observed imported serine as the main source for *de novo* sphingolipid biosynthesis. Our results demonstrate that yeast cells preferentially use the uptake of exogenous serine to regulate sphingolipid biosynthesis. Our study can also be a starting point to analyze the role of serine uptake in mammalian sphingolipid metabolism.

**Author Summary:** Sphingolipids (SPs) are membrane lipids globally required for eukaryotic life. In contrast to other lipid classes, SPs cannot be stored in the cell and therefore their levels have to be tightly regulated. Failure to maintain sphingolipid homeostasis can result in pathologies including neurodegeneration, childhood asthma and cancer. However, we are only starting to understand how SP biosynthesis is adjusted according to need. In this study, we use genetic and biochemical methods to show that the uptake of exogenous serine is necessary to maintain SP homeostasis in *Saccharomyces cerevisiae*. Serine is one of the precursors of long chain bases in cells, the first intermediate of SP metabolism. Our results suggest that the uptake of serine is directly coupled to SP biosynthesis at ER-plasma membrane contact sites. Overall, our study identifies serine uptake as a novel regulatory factor of SP homeostasis. While we use yeast as a discovery tool, these results also provide valuable insights into mammalian SP biology especially under pathological conditions.

## Supplementary material for "Uptake of exogenous serine is important to maintain sphingolipid homeostasis in *Saccharomyces cerevisiae*": S3 Source data Fig 3c (part 1 of 2)

### Sheet: WT
Sequence	N-term cleavage window	C-term cleavage window	Amino acid before	First amino acid	Second amino acid	Second last amino acid	Last amino acid	Amino acid after	A Count	R Count	N Count	D Count	C Count	Q Count	E Count	G Count	H Count	I Count	L Count	K Count	M Count	F Count	P Count	S Count	T Count	W Count	Y Count	V Count	U Count	O Count	Length	Missed cleavages	Mass	Proteins	Leading razor protein	Start position	End position	Gene names	Protein names	Unique (Groups)	Unique (Proteins)	Charges	PEP	Score	Ratio H/L	Ratio H/L normalized	Ratio H/L variability [%]	Ratio H/L count	Ratio H/L iso-count	Ratio H/L type	Intensity	Intensity L	Intensity H	Reverse	Potential contaminant	id	Protein group IDs	Mod. peptide IDs	Evidence IDs	MS/MS IDs	Best MS/MS	Oxidation (M) site IDs	MS/MS Count
AAADALSDLEIK	MPKETPSKAAADALSD	ALSDLEIKDSKSNLNK	K	A	A	I	K	D	4	0	0	2	0	0	1	0	0	1	2	1	0	0	0	1	0	0	0	0	0	0	12	0	1215.63	P09938	P09938	9	20	RNR2	Ribonucleoside-diphosphate reductase small chain 1	yes	yes	2	8.7563e-07	144.57	0.39667	0.83425	NaN	1		Median	1065300000	762690000	302660000			0	93	0	0	0	0		1
AAASTLEDIEVK	DELSRQIKAAASTLED	TLEDIEVKDDEWAVDM	K	A	A	V	K	D	3	0	0	1	0	0	2	0	0	1	1	1	0	0	0	1	1	0	0	1	0	0	12	0	1245.65	P38431	P38431	208	219	TIF5	Eukaryotic translation initiation factor 5	yes	yes	2	1.5923e-05	128.36	NaN	NaN	NaN	0		Median	92538000	92538000	0			1	358	1	1	1	1		1
AADALLLK	IATAIEKKAADALLLK	AADALLLKVNQIGTLS	K	A	A	L	K	V	3	0	0	1	0	0	0	0	0	0	3	1	0	0	0	0	0	0	0	0	0	0	8	0	813.496	P00925;P00924	P00925	339	346	ENO2;ENO1	Enolase 2;Enolase 1	no	no	2	0.00010268	113.71	NaN	NaN	NaN	0		Median	132900000	0	0			2	23;22	2	2	2	2		1
AAELDVLNDPK	SDVELYKKAAELDVLN	LDVLNDPKIGCVLAQC	K	A	A	P	K	I	2	0	1	2	0	0	1	0	0	0	2	1	0	0	1	0	0	0	0	1	0	0	11	0	1183.61	P38431	P38431	276	286	TIF5	Eukaryotic translation initiation factor 5	yes	yes	2	7.9873e-05	110.64	NaN	NaN	NaN	0		Median	50971000	0	0			3	358	3	3	3	3		1
AAGANVDNVWADVYAK	DNLLTITKAAGANVDN	VWADVYAKALEGKDLK	K	A	A	A	K	A	5	0	2	2	0	0	0	1	0	0	0	1	0	0	0	0	0	1	1	3	0	0	16	0	1662.8	P10622	P10622	31	46	RPP1B	60S acidic ribosomal protein P1-beta	yes	yes	2	1.234e-22	250.19	NaN	NaN	NaN	0		Median	6005600000	0	0			4	121	4	4	4;5	4		2
AAIRDVRQYISDK	TDASAFVKAAIRDVRQ	VRQYISDKNYRKIPVG	K	A	A	D	K	N	2	2	0	2	0	1	0	0	0	2	0	1	0	0	0	1	0	0	1	1	0	0	13	0	1533.83	P22146	P22146	177	189	GAS1	1,3-beta-glucanosyltransferase GAS1	yes	yes	2;3;4	4.3925e-11	169.46	0.38164	0.80764	19.803	3		Median	1602200000	1166900000	435290000			5	196	5	5;6;7	6;7;8	8		3
AAISFGAKPEEQK	KEEGDGAKAAISFGAK	GAKPEEQKSSDTSKPA	K	A	A	Q	K	S	3	0	0	0	0	1	2	1	0	1	0	2	0	1	1	1	0	0	0	0	0	0	13	0	1374.71	P14907	P14907	567	579	NSP1	Nucleoporin NSP1	yes	yes	2;3	1.7663e-09	173.06	0.4076	0.64732	NaN	1		Median	205980000	172990000	32984000			6	143	6	8;9	9;10	10		2
AALQTYLPK	DSHYAAEKAALQTYLP	ALQTYLPKIKESTVAG	K	A	A	P	K	I	2	0	0	0	0	1	0	0	0	0	2	1	0	0	1	0	1	0	1	0	0	0	9	0	1003.57	P15703	P15703	102	110	BGL2	Glucan 1,3-beta-glucosidase	yes	yes	2	0.0013703	91.867	NaN	NaN	NaN	0		Median	639740000	0	0			7	150	7	10	11	11		1
AAPIVDDEETEFDIYNSK	APTKNEEKAAPIVDDE	EFDIYNSKVIACAIDN	K	A	A	S	K	V	2	0	1	3	0	0	3	0	0	2	0	1	0	1	1	1	1	0	1	1	0	0	18	0	2054.93	P21524	P21524	854	871	RNR1	Ribonucleoside-diphosphate reductase large chain 1	yes	yes	2;3	5.284e-19	209.12	0.49925	0.78144	3.2969	2		Median	165670000	105100000	60577000			8	192	8	11;12	12;13	12		2
AASVPPGGQRILQK	________________	GGQRILQKRRQAQSIK	M	A	A	Q	K	R	2	1	0	0	0	2	0	2	0	1	1	1	0	0	2	1	0	0	0	1	0	0	14	0	1420.82	P52871	P52871	2	15	SBH2	Protein transport protein SBH2	yes	yes	2;3	8.9478e-05	85.837	0.47229	0.751	5.6348	2		Median	112930000	69066000	43859000			9	493	9	13;14	14;15	14		2
ADDHASVQINVAK	SATNRIIKADDHASVQ	SVQINVAKVDEEGRAI	K	A	D	A	K	V	3	0	1	2	0	1	0	0	1	1	0	1	0	0	0	1	0	0	0	2	0	0	13	0	1366.68	Q3E754;P0C0V8	Q3E754	26	38	RPS21B;RPS21A	40S ribosomal protein S21-B;40S ribosomal protein S21-A	yes	no	2;3	2.8937e-14	187.11	0.40305	0.83281	3.651	2		Median	3900100000	2804500000	1095600000			10	94	10	15;16	16;17	16		1
ADDLINSLAPEQDPIADLK	LEEHDNSKADDLINSL	QDPIADLKNSTTQFIA	K	A	D	L	K	N	3	0	1	4	0	1	1	0	0	2	3	1	0	0	2	1	0	0	0	0	0	0	19	0	2037.03	Q92331	Q92331	87	105	VPS5	Vacuolar protein sorting-associated protein 5	yes	yes	3	0.00084589	87.352	NaN	NaN	NaN	0		Median	4878400	4878400	0			11	687	11	17	18	18		1
ADIADADVFEK	PVVYNGKKADIADADV	ADADVFEKWLQVEALP	K	A	D	E	K	W	3	0	0	3	0	0	1	0	0	1	0	1	0	1	0	0	0	0	0	1	0	0	11	0	1192.56	P17967	P17967	221	231	PDI1	Protein disulfide-isomerase	yes	yes	2	0.043734	52.79	NaN	NaN	NaN	0		Median	37277000	0	0			12	171	12	18	19	19		1
ADIESYLEK	GPRGRITKADIESYLE	DIESYLEKSSKQSSQT	K	A	D	E	K	S	1	0	0	1	0	0	2	0	0	1	1	1	0	0	0	1	0	0	1	0	0	0	9	0	1066.52	P12695	P12695	206	214	LAT1	Dihydrolipoyllysine-residue acetyltransferase component of pyruvate dehydrogenase complex, mitochondrial	yes	yes	2	0.002485	104.42	0.40066	0.63617	NaN	1		Median	120550000	87919000	32631000			13	132	13	19	20	20		1
ADIYRVEETLPDEVLTK	GVEAAGGKADIYRVEE	LPDEVLTKMNAPQKPE	K	A	D	T	K	M	1	1	0	2	0	0	3	0	0	1	2	1	0	0	1	0	2	0	1	2	0	0	17	0	1990.03	P25349	P25349	33	49	YCP4	Flavoprotein-like protein YCP4	yes	yes	3	0.00072426	89.859	NaN	NaN	NaN	0		Median	54468000	0	0			14	217	14	20	21	21		1
ADLRPLQIK	ESSSPELKADLRPLQI	DLRPLQIKSIREIDVT	K	A	D	I	K	S	1	1	0	1	0	1	0	0	0	1	2	1	0	0	1	0	0	0	0	0	0	0	9	0	1052.63	P48164	P48164	36	44	RPS7B	40S ribosomal protein S7-B	yes	yes	2;3	0.00057975	101.38	NaN	NaN	NaN	0		Median	89244000	0	0			15	471	15	21;22	22;23	22		2
ADLTNLQRELDADVIEIK	HALDIWAKADLTNLQR	DADVIEIKDKETLSLN	K	A	D	I	K	D	2	1	1	3	0	1	2	0	0	2	3	1	0	0	0	0	1	0	0	1	0	0	18	0	2055.08	P34237	P34237	16	33	COY1	Protein CASP	yes	yes	3	0.0003067	102.39	NaN	NaN	NaN	0		Median	6995700	0	0			16	305	16	23	24	24		1
ADQLANDTENSLK	QAIETANKADQLANDT	NDTENSLKEFEGKVDK	K	A	D	L	K	E	2	0	2	2	0	1	1	0	0	0	2	1	0	0	0	1	1	0	0	0	0	0	13	0	1417.67	P0CS90	P0CS90	562	574	SSC1	Heat shock protein SSC1, mitochondrial	yes	yes	2	1.8477e-14	198.48	0.41364	0.92024	NaN	1		Median	414220000	297730000	116490000			17	99	17	24	25	25		1
ADQLERRVAALEEQREEWERK	KLRESDLKADQLERRV	QREEWERKNEELTVKY	K	A	D	R	K	N	3	4	0	1	0	2	6	0	0	0	2	1	0	0	0	0	0	1	0	1	0	0	21	0	2640.34	P17536	P17536	154	174	TPM1	Tropomyosin-1	yes	yes	5	2.7631e-07	151.2	NaN	NaN	NaN	0		Median	255470000	0	0			18	165	18	25	26	26		1
ADVLTAFLNK	VDESRGFKADVLTAFL	VLTAFLNKVYKRSK__	K	A	D	N	K	V	2	0	1	1	0	0	0	0	0	0	2	1	0	1	0	0	1	0	0	1	0	0	10	0	1090.6	P08524	P08524	337	346	ERG20	Farnesyl pyrophosphate synthase	yes	yes	2	4.8433e-07	146.11	NaN	NaN	NaN	0		Median	47889000	0	0			19	87	19	26	27	27		1
ADVPAFK	IAVYVEDKADVPAFKD	KADVPAFKDFKLEDSG	K	A	D	F	K	D	2	0	0	1	0	0	0	0	0	0	0	1	0	1	1	0	0	0	0	1	0	0	7	0	746.396	P12695	P12695	114	120	LAT1	Dihydrolipoyllysine-residue acetyltransferase component of pyruvate dehydrogenase complex, mitochondrial	yes	yes	2	0.021774	69.998	NaN	NaN	NaN	0		Median	63442000	0	0			20	132	20	27	28	28		1
ADYANGVLTLTVPK	GVDADNIKADYANGVL	VLTLTVPKLKPQKDGK	K	A	D	P	K	L	2	0	1	1	0	0	0	1	0	0	2	1	0	0	1	0	2	0	1	2	0	0	14	0	1460.79	P15992	P15992	177	190	HSP26	Heat shock protein 26	yes	yes	3	1.3705e-13	172.85	NaN	NaN	NaN	0		Median	90416000	0	0			21	154	21	28;29;30	29;30;31	31		3
ADYSSLTVVQLK	________________	SLTVVQLKDLLTKRNL	M	A	D	L	K	D	1	0	0	1	0	1	0	0	0	0	2	1	0	0	0	2	1	0	1	2	0	0	12	0	1322.71	P40040	P40040	2	13	THO1	Protein THO1	yes	yes	2	0.017084	66.023	NaN	NaN	NaN	0		Median	35175000	35175000	0			22	410	22	31	32	32		1
AEAGVQGELAEIK	GVGELEKKAEAGVQGE	QGELAEIKKIAEKKKD	K	A	E	I	K	K	3	0	0	0	0	1	3	2	0	1	1	1	0	0	0	0	0	0	0	1	0	0	13	0	1313.68	P48836	P48836	72	84	VMA10	V-type proton ATPase subunit G	yes	yes	2	2.8365e-08	123.1	NaN	NaN	NaN	0		Median	0	0	0			23	477	23	32	33	33		1
AEAGVQGELAEIKK	GVGELEKKAEAGVQGE	GELAEIKKIAEKKKDD	K	A	E	K	K	I	3	0	0	0	0	1	3	2	0	1	1	2	0	0	0	0	0	0	0	1	0	0	14	1	1441.78	P48836	P48836	72	85	VMA10	V-type proton ATPase subunit G	yes	yes	3	6.0302e-05	115.1	NaN	NaN	NaN	0		Median	409200000	0	0			24	477	24	33	34	34		1
AEAPKPEVPEDEPEGEPDVK	NSGNAETKAEAPKPEV	PEGEPDVKDLKSKFEG	K	A	E	V	K	D	2	0	0	2	0	0	6	1	0	0	0	2	0	0	5	0	0	0	0	2	0	0	20	0	2161.01	P15891	P15891	334	353	ABP1	Actin-binding protein	yes	yes	2;3	7.945e-18	225.39	NaN	NaN	NaN	0		Median	697490000	0	0			25	153	25	34;35	35;36	36		2
AEASFTFGTK	TNVDNNSKAEASFTFG	ASFTFGTKHAADSQNN	K	A	E	T	K	H	2	0	0	0	0	0	1	1	0	0	0	1	0	2	0	1	2	0	0	0	0	0	10	0	1057.51	P32499	P32499	281	290	NUP2	Nucleoporin NUP2	yes	yes	2	0.03184	51.286	0.6253	1.0082	NaN	1		Median	35037000	24279000	10758000			26	267	26	36	37	37		0
AEASGEAAEEAEDEE	ARRNAARKAEASGEAA	AEEAEDEE________	K	A	E	E	E	-	5	0	0	1	0	0	7	1	0	0	0	0	0	0	0	1	0	0	0	0	0	0	15	0	1535.57	P05755	P05755	181	195	RPS9B	40S ribosomal protein S9-B	yes	yes	2	5.7267e-15	188.88	0.46037	0.82901	NaN	1		Median	153950000	100660000	53295000			27	59	27	37	38	38		1
AEDDTGEEEEDDPVIEEFPLK	EEKSEEVKAEDDTGEE	VIEEFPLKISGEEESL	K	A	E	L	K	I	1	0	0	4	0	0	7	1	0	1	1	1	0	1	2	0	1	0	0	1	0	0	21	0	2405.03	P36121	P36121	57	77	RPC37	DNA-directed RNA polymerase III subunit RPC5	yes	yes	2	1.272e-18	232.51	NaN	NaN	NaN	0		Median	21736000	0	0			28	329	28	38	39	39		1
AEEFDFNVPVVSK	DNDFSEEKAEEFDFNV	FNVPVVSKQLGNGLVD	K	A	E	S	K	Q	1	0	1	1	0	0	2	0	0	0	0	1	0	2	1	1	0	0	0	3	0	0	13	0	1479.72	P39705	P39705	506	518	NUP60	Nucleoporin NUP60	yes	yes	2	6.4764e-09	153.7	0.3423	0.5421	NaN	1		Median	99769000	74688000	25081000			29	391	29	39	40	40		1
AEETIAWLDSNTTATK	DKDAVTKKAEETIAWL	DSNTTATKEEFDDQLK	K	A	E	T	K	E	3	0	1	1	0	0	2	0	0	1	1	1	0	0	0	1	4	1	0	0	0	0	16	0	1749.84	P10592	P10592	569	584	SSA2	Heat shock protein SSA2	yes	yes	2	9.9883e-13	200.55	NaN	NaN	NaN	0		Median	83648000	83648000	0			30	120	30	40	41	41		1
AEEWLYDEGFDSIK	KLQGMLNKAEEWLYDE	DEGFDSIKAKYIAKYE	K	A	E	I	K	A	1	0	0	2	0	0	3	1	0	1	1	1	0	1	0	1	0	1	1	0	0	0	14	0	1700.76	P32589	P32589	608	621	SSE1	Heat shock protein homolog SSE1	yes	yes	2;3	1.1783e-06	148.48	0.57929	0.9109	NaN	1		Median	65652000	57238000	8414400			31	273	31	41;42	42;43	43		2
AELRPLQFK	ENSSPELKAELRPLQF	ELRPLQFKSIREIDVA	K	A	E	F	K	S	1	1	0	0	0	1	1	0	0	0	2	1	0	1	1	0	0	0	0	0	0	0	9	0	1100.63	P26786	P26786	36	44	RPS7A	40S ribosomal protein S7-A	yes	yes	3	0.0046164	74.424	NaN	NaN	NaN	0		Median	57390000	0	0			32	234	32	43	44	44		1
AENMIGEDRVNQFK	NQGDYVTKAENMIGED	EDRVNQFKSKIGEDRF	K	A	E	F	K	S	1	1	2	1	0	1	2	1	0	1	0	1	1	1	0	0	0	0	0	1	0	0	14	0	1649.78	P18899	P18899	32	45	DDR48	Stress protein DDR48	yes	yes	2;3	3.7686e-17	222.07	NaN	NaN	NaN	0		Median	544950000	0	0			33	173	33	44;45	45;46	46		2
AEQEPEVDPVPYITK	EMTDEGAKAEQEPEVD	DPVPYITKEHFAEAMK	K	A	E	T	K	E	1	0	0	1	0	1	3	0	0	1	0	1	0	0	3	0	1	0	1	2	0	0	15	0	1713.85	P25694	P25694	741	755	CDC48	Cell division control protein 48	yes	yes	2	1.971e-06	146.86	NaN	NaN	NaN	0		Median	580410000	0	0			34	229	34	46	47	47		1
AERIAAYNAK	DAEAEKLKAERIAAYN	RIAAYNAKKAAKPAKP	K	A	E	A	K	K	4	1	1	0	0	0	1	0	0	1	0	1	0	0	0	0	0	0	1	0	0	0	10	0	1105.59	P32471	P32471	100	109	EFB1	Elongation factor 1-beta	yes	yes	2	2.9223e-11	159.93	NaN	NaN	NaN	0		Median	0	0	0			35	262	35	47	48	48		1
AESHRLYVK	________________	ESHRLYVKGKHLSYQR	M	A	E	V	K	G	1	1	0	0	0	0	1	0	1	0	1	1	0	0	0	1	0	0	1	1	0	0	9	0	1101.59	P41056;P05744	P41056	2	10	RPL33B;RPL33A	60S ribosomal protein L33-B;60S ribosomal protein L33-A	yes	no	2;3	9.2913e-05	135.72	0.35046	0.57438	1.3212	2		Median	78717000	58574000	20143000			36	53	36	48;49	49;50;51	50		3
AFDTTGEPDAKPYLPEEILWRQK	IEKYILRKAFDTTGEP	EEILWRQKEQFSDGVG	K	A	F	Q	K	E	2	1	0	2	0	1	3	1	0	1	2	2	0	1	3	0	2	1	1	0	0	0	23	0	2703.35	P49089	P49089	457	479	ASN1	Asparagine synthetase [glutamine-hydrolyzing] 1	yes	yes	3	1.385e-07	142.45	NaN	NaN	NaN	0		Median	26893000	0	0			37	479	37	50	52	52		1
AFPLADAALTQQILDVVQQAANLRQLK	________________	AANLRQLKKGANEATK	K	A	F	L	K	K	6	1	1	2	0	5	0	0	0	1	5	1	0	1	1	0	1	0	0	2	0	0	27	0	2934.63	P39990	P39990	8	34	SNU13	13 kDa ribonucleoprotein-associated protein	yes	yes	3	0.00078145	79.426	NaN	NaN	NaN	0		Median	25431000	0	0			38	404	38	51	53	53		1
AFQVFDK	AKTEDFVKAFQVFDKE	KAFQVFDKESTGKVSV	K	A	F	D	K	E	1	0	0	1	0	1	0	0	0	0	0	1	0	2	0	0	0	0	0	1	0	0	7	0	853.433	P53141	P53141	89	95	MLC1	Myosin light chain 1	yes	yes	2	0.0022676	92.47	NaN	NaN	NaN	0		Median	143580000	0	0			39	498	39	52	54	54		1
AGEIVLAARK	DPLDPTSKAGEIVLAA	EIVLAARKRHGMKEEV	K	A	G	R	K	R	3	1	0	0	0	0	1	1	0	1	1	1	0	0	0	0	0	0	0	1	0	0	10	0	1026.62	P32324	P32324	815	824	EFT1	Elongation factor 2	yes	yes	2;3	2.5678e-05	126.29	NaN	NaN	NaN	0		Median	325370000	0	0			40	255	40	53;54	55;56	55		2
AGEIVLAARKRHGMK	DPLDPTSKAGEIVLAA	ARKRHGMKEEVPGWQE	K	A	G	M	K	E	3	2	0	0	0	0	1	2	1	1	1	2	1	0	0	0	0	0	0	1	0	0	15	1	1635.94	P32324	P32324	815	829	EFT1	Elongation factor 2	yes	yes	2;3;4	2.4935e-08	170.26	NaN	NaN	NaN	0		Median	428770000	0	0			41	255	41	55;56;57	57;58;59	59		3
AGIVGLANVGK	GRPGNNLKAGIVGLAN	VGLANVGKSTFFQAIT	K	A	G	G	K	S	2	0	1	0	0	0	0	3	0	1	1	1	0	0	0	0	0	0	0	2	0	0	11	0	997.592	P38219	P38219	23	33	OLA1	Obg-like ATPase 1	yes	yes	2	0.0014583	89.913	NaN	NaN	NaN	0		Median	71341000	0	0			42	348	42	58	60	60		1
AGKPVILEKPIAANLDQAK	DIVEKAVKAGKPVILE	AANLDQAKEIVKIAES	K	A	G	A	K	E	4	0	1	1	0	1	1	1	0	2	2	3	0	0	2	0	0	0	0	1	0	0	19	0	1975.15	Q04869	Q04869	92	110		Uncharacterized protein YMR315W	yes	yes	3	4.8715e-05	122.64	NaN	NaN	NaN	0		Median	98536000	0	0			43	581	43	59	61	61		1
AGLIAARRTGLLRGSQK	RGAVSGQKAGLIAARR	GLLRGSQKTQD_____	K	A	G	Q	K	T	3	3	0	0	0	1	0	3	0	1	3	1	0	0	0	1	1	0	0	0	0	0	17	0	1767.06	P0CX46;P0CX45	P0CX46	235	251	RPL2B;RPL2A	60S ribosomal protein L2-B;60S ribosomal protein L2-A	yes	no	2;3;4;5	2.1736e-11	139.49	0.59084	1.234	15.26	5		Median	9832700000	5459100000	4373600000			44	110	44	60;61;62;63;64	62;63;64;65;66;67	63		6
AGRAFHKYRLK	RVDKPLLKAGRAFHKY	AFHKYRLKRNSWPKTR	K	A	G	L	K	R	2	2	0	0	0	0	0	1	1	0	1	2	0	1	0	0	0	0	1	0	0	0	11	1	1345.77	P0CX46;P0CX45	P0CX46	182	192	RPL2B;RPL2A	60S ribosomal protein L2-B;60S ribosomal protein L2-A	yes	no	3;4	1.6854e-07	150.1	NaN	NaN	NaN	0		Median	72269000	0	0			45	110	45	65;66	68;69	68		2
AGREELERVNV	YNEFLYSKAGREELER	EELERVNV________	K	A	G	N	V	-	1	2	1	0	0	0	3	1	0	0	1	0	0	0	0	0	0	0	0	2	0	0	11	0	1270.66	P08525	P08525	84	94	QCR8	Cytochrome b-c1 complex subunit 8	yes	yes	2	0.018842	65.593	NaN	NaN	NaN	0		Median	39868000	0	0			46	88	46	67	70	70		1
AGTAAAAAAAALEDAK	QKKQQPSKAGTAAAAA	AAALEDAKLIGITVDK	K	A	G	A	K	L	10	0	0	1	0	0	1	1	0	0	1	1	0	0	0	0	1	0	0	0	0	0	16	0	1371.7	P38708	P38708	168	183	YHR020W	Putative proline--tRNA ligase YHR020W	yes	yes	3	0.00099086	81.148	NaN	NaN	NaN	0		Median	28785000	0	0			47	367	47	68	71	71		1
AHENVWFSHPRRFGK	________________	SHPRRFGKGSRQCRVC	M	A	H	G	K	G	1	2	1	0	0	0	1	1	2	0	0	1	0	2	1	1	0	1	0	1	0	0	15	0	1866.94	P41058	P41058	2	16	RPS29B	40S ribosomal protein S29-B	yes	yes	3;4	1.5213e-05	104.97	0.46902	0.82647	3.1303	2		Median	307570000	200080000	107490000			48	429	48	69;70	72;73	73		2
AHENVWFSHPRRYGK	________________	SHPRRYGKGSRQCRVC	M	A	H	G	K	G	1	2	1	0	0	0	1	1	2	0	0	1	0	1	1	1	0	1	1	1	0	0	15	0	1882.93	P41057	P41057	2	16	RPS29A	40S ribosomal protein S29-A	yes	yes	3;4	7.0323e-08	128.95	0.52581	0.83731	6.8747	2		Median	236850000	163880000	72966000			49	428	49	71;72	74;75	75		2
AHFNMNEILRSEK	TQGTINNKAHFNMNEI	NEILRSEKEKHKKGRY	K	A	H	E	K	E	1	1	2	0	0	0	2	0	1	1	1	1	1	1	0	1	0	0	0	0	0	0	13	0	1587.78	Q06344	Q06344	510	522	ESF1	Pre-rRNA-processing protein ESF1	yes	yes	3	4.0723e-07	124.43	0.33321	0.51748	NaN	1		Median	66471000	48435000	18036000			50	599	50	73	76	76		1
AHNGDLVNAIMSLSK	NQAIKALKAHNGDLVN	NAIMSLSK________	K	A	H	S	K	-	2	0	2	1	0	0	0	1	1	1	2	1	1	0	0	2	0	0	0	1	0	0	15	0	1568.8	P38879	P38879	160	174	EGD2	Nascent polypeptide-associated complex subunit alpha	yes	yes	2	6.3213e-23	255.96	NaN	NaN	NaN	0		Median	171820000	171820000	0			51	373	51	74	77	77		1
AHRNGIK	TAHNQTRKAHRNGIKK	KAHRNGIKKPKTYKYP	K	A	H	I	K	K	1	1	1	0	0	0	0	1	1	1	0	1	0	0	0	0	0	0	0	0	0	0	7	0	794.451	P05747	P05747	16	22	RPL29	60S ribosomal protein L29	yes	yes	2	0.050555	54.525	NaN	NaN	NaN	0		Median	637420	0	0			52	55	52	75	78	78		1
AHVDLEGLTLDK	APLTVLRKAHVDLEGL	LEGLTLDKEVRQLRDS	K	A	H	D	K	E	1	0	0	2	0	0	1	1	1	0	3	1	0	0	0	0	1	0	0	1	0	0	12	0	1309.69	P22768	P22768	296	307	ARG1	Argininosuccinate synthase	yes	yes	2	7.3651e-07	141.34	NaN	NaN	NaN	0		Median	27108000	0	0			53	202	53	76	79	79		1
AHYTNLYVK	DSQLEETKAHYTNLYV	HYTNLYVKNINSETTD	K	A	H	V	K	N	1	0	1	0	0	0	0	0	1	0	1	1	0	0	0	0	1	0	2	1	0	0	9	0	1107.57	P04147	P04147	216	224	PAB1	Polyadenylate-binding protein, cytoplasmic and nuclear	yes	yes	2	7.2841e-08	156.83	NaN	NaN	NaN	0		Median	67700000	0	0			54	34	54	77	80	80		1
AIAEIREEFNPFEIK	YDREEKKKAIAEIREE	EFNPFEIKAARNKRRD	K	A	I	I	K	A	2	1	1	0	0	0	4	0	0	3	0	1	0	2	1	0	0	0	0	0	0	0	15	0	1804.94	Q99207	Q99207	47	61	NOP14	Nucleolar complex protein 14	yes	yes	3	0.00010166	107.82	NaN	NaN	NaN	0		Median	3430700	0	0			55	688	55	78	81	81		1
AIEKDPNFVRAYIRK	EAIADCNKAIEKDPNF	FVRAYIRKATAQIAVK	K	A	I	R	K	A	2	2	1	1	0	0	1	0	0	2	0	2	0	1	1	0	0	0	1	1	0	0	15	1	1819.01	P15705	P15705	456	470	STI1	Heat shock protein STI1	yes	yes	4	0.066896	39.961	NaN	NaN	NaN	0		Median	44949000	0	0			56	151	56	79	82	82		1
AIELFTK	FTAKDYDKAIELFTKA	KAIELFTKAIEVSETP	K	A	I	T	K	A	1	0	0	0	0	0	1	0	0	1	1	1	0	1	0	0	1	0	0	0	0	0	7	0	820.469	P15705	P15705	24	30	STI1	Heat shock protein STI1	yes	yes	2	0.00016456	114.78	NaN	NaN	NaN	0		Median	270110000	0	0			57	151	57	80	83	83		1
AIEMEGLTWGAHQFIPIGFGIK	EEMVANVKAIEMEGLT	IPIGFGIKKLQINCVV	K	A	I	I	K	K	2	0	0	0	0	1	2	4	1	4	1	1	1	2	1	0	1	1	0	0	0	0	22	0	2414.25	P32471	P32471	145	166	EFB1	Elongation factor 1-beta	yes	yes	2	1.5057e-13	194.7	NaN	NaN	NaN	0		Median	5427800	0	0			58	262	58	81	84	84		1
AIESLVK	DKIVLESKAIESLVKD	KAIESLVKDFLKGDAS	K	A	I	V	K	D	1	0	0	0	0	0	1	0	0	1	1	1	0	0	0	1	0	0	0	1	0	0	7	0	758.454	P17967	P17967	348	354	PDI1	Protein disulfide-isomerase	yes	yes	2	0.018729	69.176	0.3842	0.62924	NaN	1		Median	41696000	29973000	11723000			59	171	59	82	85	85		1
AILESVGIEIEDEK	TPDATKIKAILESVGI	GIEIEDEKVSSVLSAL	K	A	I	E	K	V	1	0	0	1	0	0	4	1	0	3	1	1	0	0	0	1	0	0	0	1	0	0	14	0	1543.8	P05319	P05319	24	37	RPP2A	60S acidic ribosomal protein P2-alpha	yes	yes	3	1.6472e-14	187.47	0.50949	0.79584	NaN	1		Median	82802000	55125000	27677000			60	46	60	83	86	86		1
AINDQLIK	CINNSTAKAINDQLIK	AINDQLIKLIGSILAQ	K	A	I	I	K	L	1	0	1	1	0	1	0	0	0	2	1	1	0	0	0	0	0	0	0	0	0	0	8	0	913.523	P33202	P33202	549	556	UFD4	Ubiquitin fusion degradation protein 4	yes	yes	2	0.019103	67.981	NaN	NaN	NaN	0		Median	57382000	0	0			61	290	61	84	87	87		1
AINRAGHSVIIK	MSWEGFKKAINRAGHS	AGHSVIIKNVDKTIDK	K	A	I	I	K	N	2	1	1	0	0	0	0	1	1	3	0	1	0	0	0	1	0	0	0	1	0	0	12	0	1277.76	P25343	P25343	9	20	RVS161	Reduced viability upon starvation protein 161	yes	yes	2;3	4.6797e-07	136.38	NaN	NaN	NaN	0		Median	107540000	107540000	0			62	216	62	85;86	88;89	89		2
AIPGIIK	QVFDKLKKAIPGIIKE	KAIPGIIKEKCAGYDE	K	A	I	I	K	E	1	0	0	0	0	0	0	1	0	3	0	1	0	0	1	0	0	0	0	0	0	0	7	0	710.469	P47008	P47008	18	24	SFH5	Phosphatidylinositol transfer protein SFH5	yes	yes	2	0.040394	58.246	NaN	NaN	NaN	0		Median	18663000	0	0			63	457	63	87	90	90		1
AIVSTGLDLGNATIEK	SKSESVPKAIVSTGLD	LGNATIEKLKASREDQ	K	A	I	E	K	L	2	0	1	1	0	0	1	2	0	2	2	1	0	0	0	1	2	0	0	1	0	0	16	0	1600.87	P36139	P36139	249	264	PET10	Protein PET10	yes	yes	2;3	1.1841e-22	240.2	0.40147	0.8664	NaN	1		Median	609720000	425460000	184260000			64	331	64	88;89	91;92	92		2
AKAVNELPTKPSTDELLELYALYK	VSQLFEEKAKAVNELP	LELYALYKQATVGDND	K	A	K	Y	K	Q	3	0	1	1	0	0	3	0	0	0	5	3	0	0	2	1	2	0	2	1	0	0	24	1	2705.45	P31787	P31787	10	33	ACB1	Acyl-CoA-binding protein	yes	yes	2;3;4	5.6274e-25	244.69	NaN	NaN	NaN	0		Median	99912000	99912000	0			65	252	65	90;91;92	93;94;95	95		3
AKEDPRLVQKPTAAGSK	QKVIAEEKAKEDPRLV	KPTAAGSKIDPSSDIA	K	A	K	S	K	I	3	1	0	1	0	1	1	1	0	0	1	3	0	0	2	1	1	0	0	1	0	0	17	1	1795	P15891	P15891	242	258	ABP1	Actin-binding protein	yes	yes	3	0.0009179	87.356	NaN	NaN	NaN	0		Median	141880000	141880000	0			66	153	66	93	96	96		1
AKEFGILK	RINFGIEKAKEFGILK	AKEFGILKKGDTYVSI	K	A	K	L	K	K	1	0	0	0	0	0	1	1	0	1	1	2	0	1	0	0	0	0	0	0	0	0	8	1	904.538	P00549	P00549	467	474	CDC19	Pyruvate kinase 1	yes	yes	3	0.00026236	103.55	NaN	NaN	NaN	0		Median	51442000	0	0			67	18	67	94	97	97		1
AKLDMIAQK	KATVSPDKAKLDMIAQ	KLDMIAQKQREMEEAI	K	A	K	Q	K	Q	2	0	0	1	0	1	0	0	0	1	1	2	1	0	0	0	0	0	0	0	0	0	9	1	1016.57	P38249	P38249	897	905	RPG1	Eukaryotic translation initiation factor 3 subunit A	yes	yes	2;3	6.1081e-09	167.93	NaN	NaN	NaN	0		Median	226280000	0	0			68	350	68	95;96	98;99	98		2
AKLQETNPEEVPK	KGYMKAVKAKLQETNP	TNPEEVPKFEKGAQTY	K	A	K	P	K	F	1	0	1	0	0	1	3	0	0	0	1	2	0	0	2	0	1	0	0	1	0	0	13	1	1481.77	P35691	P35691	96	108	TMA19	Translationally-controlled tumor protein homolog	yes	yes	2;3	1.1086e-22	258	NaN	NaN	NaN	0		Median	796320000	0	0			69	312	69	97;98	100;101	101		2
AKNPLTHSTPK	AKSTKSNKAKNPLTHS	PLTHSTPKNFGIGQAV	K	A	K	P	K	N	1	0	1	0	0	0	0	0	1	0	1	2	0	0	2	1	2	0	0	0	0	0	11	1	1192.66	P29453	P29453	22	32	RPL8B	60S ribosomal protein L8-B	yes	yes	2;3	0.00040137	107.12	NaN	NaN	NaN	0		Median	112380000	112380000	0			70	243	70	99;100	102;103	102		2
AKRPLGLGK	________________	KRPLGLGKQSREKKRK	M	A	K	G	K	Q	1	1	0	0	0	0	0	2	0	0	2	2	0	0	1	0	0	0	0	0	0	0	9	1	938.603	Q08421	Q08421	2	10	ETT1	Enhancer of translation termination 1	yes	yes	3	0.0010377	85.862	NaN	NaN	NaN	0		Median	30621000	0	0			71	626	71	101	104	104		1
AKTIVWNGPPGVFEFEK	LFAATVAKAKTIVWNG	PGVFEFEKFAAGTKAL	K	A	K	E	K	F	1	0	1	0	0	0	2	2	0	1	0	2	0	2	2	0	1	1	0	2	0	0	17	1	1918	P00560	P00560	329	345	PGK1	Phosphoglycerate kinase	yes	yes	2;3	6.2021e-36	292.88	NaN	NaN	NaN	0		Median	134530000	0	0			72	19	72	102;103	105;106	106		2
AKVDEGSDVLNTWKK	ACRLKDFKAKVDEGSD	DVLNTWKKEIYDWAGE	K	A	K	K	K	E	1	0	1	2	0	0	1	1	0	0	1	3	0	0	0	1	1	1	0	2	0	0	15	2	1688.87	P37291	P37291	442	456	SHM2	Serine hydroxymethyltransferase, cytosolic	yes	yes	3	2.959e-12	180.74	0.35596	0.55171	NaN	1		Median	67469000	52418000	15051000			73	336	73	104	107	107		1
AKVEEMNNIIAASRRH	LGSFTRAKAKVEEMNN	IIAASRRH________	K	A	K	R	H	-	3	2	2	0	0	0	2	0	1	2	0	1	1	0	0	1	0	0	0	1	0	0	16	1	1837.96	O14455;P05745	O14455	85	100	RPL36B;RPL36A	60S ribosomal protein L36-B;60S ribosomal protein L36-A	no	no	2;3;4;5	3.9214e-27	238.45	0.44143	0.90574	1.7117	4		Median	9989200000	6609400000	3379800000			74	3;54	74;75	105;106;107;108;109	108;109;110;111;112	110	0	5
ALAISHEDTQILLK	________________	EDTQILLKDKNILQES	M	A	L	L	K	D	2	0	0	1	0	1	1	0	1	2	3	1	0	0	0	1	1	0	0	0	0	0	14	0	1550.87	Q03862	Q03862	2	15	ARX1	Probable metalloprotease ARX1	yes	yes	2	8.5128e-20	234.85	0.36157	0.57224	NaN	1		Median	7490300	5698300	1792000			75	570	76	110	113	113		1
ALDLLNK	SPEEIKAKALDLLNKK	KALDLLNKKLHRANKF	K	A	L	N	K	K	1	0	1	1	0	0	0	0	0	0	3	1	0	0	0	0	0	0	0	0	0	0	7	0	785.465	P40040	P40040	129	135	THO1	Protein THO1	yes	yes	2	7.2548e-05	125.08	NaN	NaN	NaN	0		Median	79824000	0	0			76	410	77	111	114	114		1
ALEEVSLK	LYTNTSRKALEEVSLK	ALEEVSLKWIDTASKF	K	A	L	L	K	W	1	0	0	0	0	0	2	0	0	0	2	1	0	0	0	1	0	0	0	1	0	0	8	0	887.496	P14126	P14126	350	357	RPL3	60S ribosomal protein L3	yes	yes	2	0.0092947	89.355	0.36733	0.57754	NaN	1		Median	90820000	63521000	27299000			77	138	78	112	115	115		1
ALELASAEQRK	KCSWVINKALELASAE	LASAEQRKTLDENYGK	K	A	L	R	K	T	3	1	0	0	0	1	2	0	0	0	2	1	0	0	0	1	0	0	0	0	0	0	11	0	1214.66	P08524	P08524	271	281	ERG20	Farnesyl pyrophosphate synthase	yes	yes	3	1.6047e-05	130.01	0.36454	0.56408	NaN	1		Median	72421000	53270000	19151000			78	87	79	113	116	116		1
ALENPDQDLNVELPK	MSDDLFSKALENPDQD	DLNVELPKDDVDLGLL	K	A	L	P	K	D	1	0	2	2	0	1	2	0	0	0	3	1	0	0	2	0	0	0	0	1	0	0	15	0	1693.85	P53919	P53919	9	23	NAF1	H/ACA ribonucleoprotein complex non-core subunit NAF1	yes	yes	2	2.2658e-09	178.47	NaN	NaN	NaN	0		Median	37216000	0	0			79	528	80	114	117	117		1
ALENPTRPFLAILGGAK	KELKYFGKALENPTRP	LAILGGAKVADKIQLI	K	A	L	A	K	V	3	1	1	0	0	0	1	2	0	1	3	1	0	1	2	0	1	0	0	0	0	0	17	0	1767	P00560	P00560	198	214	PGK1	Phosphoglycerate kinase	yes	yes	3	4.0524e-05	124.62	NaN	NaN	NaN	0		Median	3727500	0	0			80	19	81	115	118	118		1
ALEPIDYTTHSREIDAEYLK	________________	EIDAEYLKIVRGSDPD	M	A	L	L	K	I	2	1	0	2	0	0	3	0	1	2	2	1	0	0	1	1	2	0	2	0	0	0	20	0	2363.16	P15891	P15891	2	21	ABP1	Actin-binding protein	yes	yes	3	0.012693	63.436	0.72937	1.5194	NaN	1		Median	200000000	126920000	73074000			81	153	82	116	119	119		0
ALERDVDLIESMK	LEPKAIVKALERDVDL	VDLIESMKDDIMREYG	K	A	L	M	K	D	1	1	0	2	0	0	2	0	0	1	2	1	1	0	0	1	0	0	0	1	0	0	13	0	1517.78	P22203	P22203	141	153	VMA4	V-type proton ATPase subunit E	yes	yes	3	8.4964e-07	111.64	0.39419	0.90292	NaN	1		Median	269080000	195250000	73833000			82	198	83	117	120	120		1
ALESILVKK	EIDASTAKALESILVK	LESILVKKNIGDGLSS	K	A	L	K	K	N	1	0	0	0	0	0	1	0	0	1	2	2	0	0	0	1	0	0	0	1	0	0	9	1	999.633	P41807	P41807	46	54	VMA13	V-type proton ATPase subunit H	yes	yes	2	0.037636	93.598	0.34597	0.56496	NaN	1		Median	56527000	40786000	15741000			83	433	84	118	121	121		1
ALFRALK	VQILGAEKALFRALKT	KALFRALKTKGNTPKY	K	A	L	L	K	T	2	1	0	0	0	0	0	0	0	0	2	1	0	1	0	0	0	0	0	0	0	0	7	0	817.517	Q12460;Q12499	Q12460	341	347	NOP56;NOP58	Nucleolar protein 56;Nucleolar protein 58	no	no	2	0.00015267	116.11	NaN	NaN	NaN	0		Median	56931000	0	0			84	669;670	85	119	122	122		1
ALGIKPQIYAK	IALKKLPKALGIKPQI	IKPQIYAKLELYNPGG	K	A	L	A	K	L	2	0	0	0	0	1	0	1	0	2	1	2	0	0	1	0	0	0	1	0	0	0	11	0	1200.72	P32582	P32582	32	42	CYS4	Cystathionine beta-synthase	yes	yes	2	5.5396e-07	143.4	NaN	NaN	NaN	0		Median	191430000	0	0			85	271	86	120	123	123		1
ALIERYYPK	KTVKRASKALIERYYP	LIERYYPKLTLDFQTN	K	A	L	P	K	L	1	1	0	0	0	0	1	0	0	1	1	1	0	0	1	0	0	0	2	0	0	0	9	0	1151.63	P14127;P02407	P14127	15	23	RPS17B;RPS17A	40S ribosomal protein S17-B;40S ribosomal protein S17-A	yes	no	2;3	1.2236e-08	157.99	NaN	NaN	NaN	0		Median	1342500000	0	0			86	30	87	121;122	124;125	124		2
ALIQRKGGKLE	LHLDKDRKALIQRKGG	QRKGGKLE________	K	A	L	L	E	-	1	1	0	0	0	1	1	2	0	1	2	2	0	0	0	0	0	0	0	0	0	0	11	2	1211.73	P53221;P05743	P53221	117	127	RPL26B;RPL26A	60S ribosomal protein L26-B;60S ribosomal protein L26-A	yes	no	2;3	4.5586e-08	156.14	NaN	NaN	NaN	0		Median	698610000	0	0			87	52	88	123;124	126;127	126		2
ALKAPQHFYNSQPGK	VYEAHNVKALKAPQHF	FYNSQPGKGYVTDMQH	K	A	L	G	K	G	2	0	1	0	0	2	0	1	1	0	1	2	0	1	2	1	0	0	1	0	0	0	15	1	1684.87	P52910	P52910	17	31	ACS2	Acetyl-coenzyme A synthetase 2	yes	yes	3	2.467e-09	143.93	0.44225	0.84787	NaN	1		Median	172200000	107400000	64801000			88	494	89	125	128	128		1
ALLAEIK	EDQKVVDKALLAEIKK	KALLAEIKKTPLLKQY	K	A	L	I	K	K	2	0	0	0	0	0	1	0	0	1	2	1	0	0	0	0	0	0	0	0	0	0	7	0	756.475	P05739	P05739	144	150	RPL6B	60S ribosomal protein L6-B	yes	yes	2	0.00023024	107.43	NaN	NaN	NaN	0		Median	684900000	0	0			89	50	90	126;127	129;130	129		2
ALLAEIKK	EDQKVVDKALLAEIKK	ALLAEIKKTPLLKQYL	K	A	L	K	K	T	2	0	0	0	0	0	1	0	0	1	2	2	0	0	0	0	0	0	0	0	0	0	8	1	884.569	P05739	P05739	144	151	RPL6B	60S ribosomal protein L6-B	yes	yes	2	0.0013903	82.279	NaN	NaN	NaN	0		Median	185600000	0	0			90	50	91	128;129	131;132	131		2
ALLAEIKKTPLLK	EDQKVVDKALLAEIKK	IKKTPLLKQYLSASFS	K	A	L	L	K	Q	2	0	0	0	0	0	1	0	0	1	4	3	0	0	1	0	1	0	0	0	0	0	13	2	1436.93	P05739	P05739	144	156	RPL6B	60S ribosomal protein L6-B	yes	yes	3;4	3.5428e-05	116.03	NaN	NaN	NaN	0		Median	229170000	0	0			91	50	92	130;131;132	133;134;135	135		3
ALLDEVVK	EKFAAGTKALLDEVVK	ALLDEVVKSSAAGNTV	K	A	L	V	K	S	1	0	0	1	0	0	1	0	0	0	2	1	0	0	0	0	0	0	0	2	0	0	8	0	885.517	P00560	P00560	352	359	PGK1	Phosphoglycerate kinase	yes	yes	2	0.0086286	76.478	NaN	NaN	NaN	0		Median	1775400000	0	0			92	19	93	133	136;137	136		2
ALMANMK	KADAAAKKALMANMKS	KALMANMKSGKPLVGG	K	A	L	M	K	S	2	0	1	0	0	0	0	0	0	0	1	1	2	0	0	0	0	0	0	0	0	0	7	0	777.388	Q3E764	Q3E764	42	48	TMA7	Translation machinery-associated protein 7	yes	yes	2	0.00020993	109.7	NaN	NaN	NaN	0		Median	50930000	0	0			93	677	94	134	138	138		1
ALNEEAEARRLK	KADAQREKALNEEAEA	EAEARRLKNRAARDRR	K	A	L	L	K	N	3	2	1	0	0	0	3	0	0	0	2	1	0	0	0	0	0	0	0	0	0	0	12	0	1398.76	P0CX83;P0CX82	P0CX83	154	165	RPL19B;RPL19A	60S ribosomal protein L19-B;60S ribosomal protein L19-A	yes	no	2;3;4	3.8498e-07	149.41	NaN	NaN	NaN	0		Median	5707400000	0	0			94	115	95	135;136;137	139;140;141	140		3
ALNFTNRLDGK	MDRDRLVKALNFTNRL	FTNRLDGKIAKSISRA	K	A	L	G	K	I	1	1	2	1	0	0	0	1	0	0	2	1	0	1	0	0	1	0	0	0	0	0	11	0	1247.66	P39715	P39715	116	126	ECM1	Shuttling pre-60S factor ECM1	yes	yes	2;3	0.00080459	87.667	NaN	NaN	NaN	0		Median	65168000	0	0			95	392	96	138;139	142;143	142		2
ALPDAVTIIEPK	AKSRTGPKALPDAVTI	AVTIIEPKEEEPILAP	K	A	L	P	K	E	2	0	0	1	0	0	1	0	0	2	1	1	0	0	2	0	1	0	0	1	0	0	12	0	1265.72	P05750	P05750	201	212	RPS3	40S ribosomal protein S3	yes	yes	2;3	3.1423e-05	114.72	NaN	NaN	NaN	0		Median	34869000	0	0			96	58	97	140;141	144;145	144		2
ALPIRRDDEVLVVRGSK	LRAQYGIKALPIRRDD	VLVVRGSKKGQEGKIS	K	A	L	S	K	K	1	3	0	2	0	0	1	1	0	1	2	1	0	0	1	1	0	0	0	3	0	0	17	0	1922.11	P53221;P05743	P53221	47	63	RPL26B;RPL26A	60S ribosomal protein L26-B;60S ribosomal protein L26-A	yes	no	3;4	2.5269e-08	139.9	0.46933	0.80248	NaN	1		Median	256350000	204820000	51527000			97	52	98	142;143	146;147	146		2
ALRELQAEMGL	DEEDEDEKALRELQAE	ELQAEMGL________	K	A	L	G	L	-	2	1	0	0	0	1	2	1	0	0	3	0	1	0	0	0	0	0	0	0	0	0	11	0	1229.64	P39929	P39929	230	240	SNF7	Vacuolar-sorting protein SNF7	yes	yes	2	9.1112e-05	107.51	NaN	NaN	NaN	0		Median	100010000	0	0			98	398	99	144	148	148		1
ALSENPFTSANTSGFTFLK	KKNNESSKALSENPFT	TSGFTFLKTQPAAANS	K	A	L	L	K	T	2	0	2	0	0	0	1	1	0	0	2	1	0	3	1	3	3	0	0	0	0	0	19	0	2030.99	P40477	P40477	429	447	NUP159	Nucleoporin NUP159	yes	yes	2	1.9047e-09	176.94	NaN	NaN	NaN	0		Median	4087800	4087800	0			99	421	100	145	149	149		1
ALTPEEKQPYEAK	KKLGEKWKALTPEEKQ	EKQPYEAKAQADKKRY	K	A	L	A	K	A	2	0	0	0	0	1	3	0	0	0	1	2	0	0	2	0	1	0	1	0	0	0	13	1	1502.76	P11632	P11632	61	73	NHP6A	Non-histone chromosomal protein 6A	yes	yes	2;3	9.6821e-09	170.22	NaN	NaN	NaN	0		Median	131790000	0	0			100	127	101	146;147	150;151	150		2
ALTYTPPK	AEVKLAEKALTYTPPK	ALTYTPPKKQKAEKPK	K	A	L	P	K	K	1	0	0	0	0	0	0	0	0	0	1	1	0	0	2	0	2	0	1	0	0	0	8	0	889.491	P36008	P36008	211	218	TEF4	Elongation factor 1-gamma 2	yes	yes	2	0.0012322	95.815	NaN	NaN	NaN	0		Median	33970000	0	0			101	319	102	148	152	152		1
ALTYTPPKK	AEVKLAEKALTYTPPK	LTYTPPKKQKAEKPKA	K	A	L	K	K	Q	1	0	0	0	0	0	0	0	0	0	1	2	0	0	2	0	2	0	1	0	0	0	9	1	1017.59	P36008	P36008	211	219	TEF4	Elongation factor 1-gamma 2	yes	yes	2;3	1.1269e-05	128.28	NaN	NaN	NaN	0		Median	118430000	0	0			102	319	103	149;150	153;154	153		2
ALVPLLK	________________	KALVPLLKLEDKELSS	K	A	L	L	K	L	1	0	0	0	0	0	0	0	0	0	3	1	0	0	1	0	0	0	0	1	0	0	7	0	752.516	P06100	P06100	8	14	CDC36	General negative regulator of transcription subunit 2	yes	yes	2	0.037047	60.358	NaN	NaN	NaN	0		Median	12788000	0	0			103	61	104	151	155	155		1
AMLSQQITK	NFKSKLKKAMLSQQIT	MLSQQITKSTIANKMR	K	A	M	T	K	S	1	0	0	0	0	2	0	0	0	1	1	1	1	0	0	1	1	0	0	0	0	0	9	0	1018.55	P22203	P22203	69	77	VMA4	V-type proton ATPase subunit E	yes	yes	2	4.2555e-05	149.72	0.44703	0.9317	NaN	1		Median	200180000	142710000	57468000			104	198	105	152	156	156		1
ANDGWNDLPLK	QTPHLNRKANDGWNDL	GWNDLPLKVKEKPSRA	K	A	N	L	K	V	1	0	2	2	0	0	0	1	0	0	2	1	0	0	1	0	0	1	0	0	0	0	11	0	1241.6	P38968	P38968	918	928	SEC31	Protein transport protein SEC31	yes	yes	2	7.3874e-07	138.45	NaN	NaN	NaN	0		Median	156120000	0	0			105	380	106	153	157	157		1
ANDIGFHKYR	CRQCFREKANDIGFHK	DIGFHKYR________	K	A	N	Y	R	-	1	1	1	1	0	0	0	1	1	1	0	1	0	1	0	0	0	0	1	0	0	0	10	1	1219.61	P41058	P41058	47	56	RPS29B	40S ribosomal protein S29-B	yes	yes	2;3;4	1.2807e-12	186.82	NaN	NaN	NaN	0		Median	591710000	0	0			106	429	107	154;155;156	158;159;160	159		3
ANDIGFNK	CRQCFREKANDIGFNK	ANDIGFNKFR______	K	A	N	N	K	F	1	0	2	1	0	0	0	1	0	1	0	1	0	1	0	0	0	0	0	0	0	0	8	0	877.429	P41057	P41057	47	54	RPS29A	40S ribosomal protein S29-A	yes	yes	2	0.0019649	88.358	NaN	NaN	NaN	0		Median	18708000	0	0			107	428	108	157	161	161		1
ANELLINVK	DIPVPKPKANELLINV	NELLINVKYSGVCHTD	K	A	N	V	K	Y	1	0	2	0	0	0	1	0	0	1	2	1	0	0	0	0	0	0	0	1	0	0	9	0	1012.59	P00330	P00330	31	39	ADH1	Alcohol dehydrogenase 1	yes	yes	2	5.0476e-05	121.73	NaN	NaN	NaN	0		Median	196130000	0	0			108	11	109	158	162	162		1
ANVDTDAIIPK	GISAPLDKANVDTDAI	DTDAIIPKQFLKTIKR	K	A	N	P	K	Q	2	0	1	2	0	0	0	0	0	2	0	1	0	0	1	0	1	0	0	1	0	0	11	0	1155.61	P07264	P07264	561	571	LEU1	3-isopropylmalate dehydratase	yes	yes	2	8.4481e-10	171.67	NaN	NaN	NaN	0		Median	362330000	0	0			109	77	110	159	163	163		1
APGKKVAPAPFGAK	________________	APAPFGAKSTKSNKAK	M	A	P	A	K	S	4	0	0	0	0	0	0	2	0	0	0	3	0	1	3	0	0	0	0	1	0	0	14	2	1337.78	P29453;P17076	P29453	2	15	RPL8B;RPL8A	60S ribosomal protein L8-B;60S ribosomal protein L8-A	yes	no	2;3	9.8771e-10	178.15	NaN	NaN	NaN	0		Median	485040000	0	0			110	243	111	160;161	164;165	165		2
APKLPLTDEQTAEGRK	TLDPIVNKAPKLPLTD	EQTAEGRKSPAVSEEK	K	A	P	R	K	S	2	1	0	1	0	1	2	1	0	0	2	2	0	0	2	0	2	0	0	0	0	0	16	1	1752.94	P38845	P38845	374	389	CRP1	Cruciform DNA-recognizing protein 1;CRP1 short N-terminal subpeptide;CRP1 short C-terminal subpeptide	yes	yes	3	1.8337e-06	140.68	NaN	NaN	NaN	0		Median	43028000	0	0			111	372	112	162	166	166		1
APKVPFQEPSRK	ESPIDPSKAPKVPFQE	PFQEPSRKERTGIFAL	K	A	P	R	K	E	1	1	0	0	0	1	1	0	0	0	0	2	0	1	3	1	0	0	0	1	0	0	12	1	1382.77	P53278	P53278	359	370	YGR130C	Uncharacterized protein YGR130C	yes	yes	3	0.00023905	92.906	0.42564	0.75953	NaN	1		Median	152240000	103690000	48547000			112	505	113	163	167	167		1
APKWYPSEDVAALK	________________	SEDVAALKKTRKAARP	K	A	P	L	K	K	3	0	0	1	0	0	1	0	0	0	1	2	0	0	2	1	0	1	1	1	0	0	14	1	1573.81	Q02326	Q02326	6	19	RPL6A	60S ribosomal protein L6-A	yes	yes	3	1.1e-06	141.82	NaN	NaN	NaN	0		Median	45285000	45285000	0			113	550	114	164	168	168		1
APKWYPSEDVAALKK	________________	EDVAALKKTRKAARPQ	K	A	P	K	K	T	3	0	0	1	0	0	1	0	0	0	1	3	0	0	2	1	0	1	1	1	0	0	15	2	1701.91	Q02326	Q02326	6	20	RPL6A	60S ribosomal protein L6-A	yes	yes	3	7.7322e-12	170.77	0.42679	0.95348	NaN	1		Median	401580000	256520000	145060000			114	550	115	165	169;170	169		2
APSTFENRNVGK	RKEWFDIKAPSTFENR	FENRNVGKTLVNKSTG	K	A	P	G	K	T	1	1	2	0	0	0	1	1	0	0	0	1	0	1	1	1	1	0	0	1	0	0	12	0	1318.66	P23248;P33442	P23248	34	45	RPS1B;RPS1A	40S ribosomal protein S1-B;40S ribosomal protein S1-A	no	no	2;3	2.7043e-21	243.4	0.42804	0.96249	13.891	2		Median	768450000	536150000	232300000			115	206;299	116	166;167	171;172	172		2
AQGVAVQLK	AAKRAEAKAQGVAVQL	QGVAVQLKRQPAQPRE	K	A	Q	L	K	R	2	0	0	0	0	2	0	1	0	0	1	1	0	0	0	0	0	0	0	2	0	0	9	0	912.539	Q02753;Q12672	Q02753	121	129	RPL21A;RPL21B	60S ribosomal protein L21-A;60S ribosomal protein L21-B	yes	no	2	0.00035741	104.06	NaN	NaN	NaN	0		Median	777840000	0	0			116	554	117	168	173	173		1
AQRAPLEEIVISNDYLNK	IMREYGEKAQRAPLEE	ISNDYLNKDLVSGGVV	K	A	Q	N	K	D	2	1	2	1	0	1	2	0	0	2	2	1	0	0	1	1	0	0	1	1	0	0	18	0	2072.09	P22203	P22203	164	181	VMA4	V-type proton ATPase subunit E	yes	yes	2;3	3.0343e-28	250.2	0.44573	0.93826	4.9051	2		Median	1193600000	766980000	426620000			117	198	118	169;170	174;175	174		2
AQRPITGASLDLIK	KRSRKTVKAQRPITGA	GASLDLIKERRSLKPE	K	A	Q	I	K	E	2	1	0	1	0	1	0	1	0	2	2	1	0	0	1	1	1	0	0	0	0	0	14	0	1481.86	P24000;P04449	P24000	78	91	RPL24B;RPL24A	60S ribosomal protein L24-B;60S ribosomal protein L24-A	yes	no	2;3	2.8223e-15	208.81	0.39602	0.80666	NaN	1		Median	7057600000	4970600000	2087100000			118	35	119	171;172;173	176;177;178	176		3
AQTLNSNPEILLRK	MSSTQDSKAQTLNSNP	NPEILLRKRRNADRTR	K	A	Q	R	K	R	1	1	2	0	0	1	1	0	0	1	3	1	0	0	1	1	1	0	0	0	0	0	14	0	1595.9	P40693	P40693	9	22	RLP7	Ribosome biogenesis protein RLP7	yes	yes	3	9.3297e-09	139.3	0.35761	0.73822	NaN	1		Median	196690000	143590000	53093000			119	425	120	174	179	179		1
AQVHPPPDSTLFHEEEK	________________	TLFHEEEKKKVGGNLP	K	A	Q	E	K	K	1	0	0	1	0	1	3	0	2	0	1	1	0	1	3	1	1	0	0	1	0	0	17	0	1959.93	Q03640	Q03640	6	22	TCB3	Tricalbin-3	yes	yes	3	2.6449e-22	216.72	0.36014	0.59386	NaN	1		Median	138850000	91308000	47537000			120	567	121	175	180	180		1
AQYNEIQGWDHLSLLPTFGAK	EKLIHGPKAQYNEIQG	LLPTFGAKDYETHRVA	K	A	Q	A	K	D	2	0	1	1	0	2	1	2	1	1	3	1	0	1	1	1	1	1	1	0	0	0	21	0	2387.19	P06169	P06169	485	505	PDC1	Pyruvate decarboxylase isozyme 1	yes	yes	2;3	6.8401e-38	302.59	NaN	NaN	NaN	0		Median	103230000	103230000	0			121	67	122	176;177	181;182	182		2
AREITDIK	________________	AREITDIKQFLELTRR	M	A	R	I	K	Q	1	1	0	1	0	0	1	0	0	2	0	1	0	0	0	0	1	0	0	0	0	0	8	0	944.529	P49167	P49167	2	9	RPL38	60S ribosomal protein L38	yes	yes	2;3	1.7273e-06	135.71	NaN	NaN	NaN	0		Median	77790000	0	0			122	481	123	178;179	183;184	183		2
ARELIGKLGLK	VLNKNEKKARELIGKL	LIGKLGLKQIPGIIRV	K	A	R	L	K	Q	1	1	0	0	0	0	1	2	0	1	3	2	0	0	0	0	0	0	0	0	0	0	11	1	1196.76	P38879	P38879	20	30	EGD2	Nascent polypeptide-associated complex subunit alpha	yes	yes	3	0.00084185	89.189	NaN	NaN	NaN	0		Median	39860000	0	0			123	373	124	180	185	185		1
ARLGTLVNQK	PYAIIKGKARLGTLVN	LGTLVNQKTSAVAALT	K	A	R	Q	K	T	1	1	1	0	0	1	0	1	0	0	2	1	0	0	0	0	1	0	0	1	0	0	10	0	1098.65	P29453;P17076	P29453	184	193	RPL8B;RPL8A	60S ribosomal protein L8-B;60S ribosomal protein L8-A	yes	no	2;3	1.9155e-13	194.76	NaN	NaN	NaN	0		Median	176800000	0	0			124	243	125	181;182	186;187	186		2
ARQFDEAIEHYNK	AEGNKFYKARQFDEAI	EAIEHYNKAWELHKDI	K	A	R	N	K	A	2	1	1	1	0	1	2	0	1	1	0	1	0	1	0	0	0	0	1	0	0	0	13	0	1619.77	P15705	P15705	275	287	STI1	Heat shock protein STI1	yes	yes	2;3;4	3.408e-17	218.11	NaN	NaN	NaN	0		Median	400190000	0	0			125	151	126	183;184;185	188;189;190	189		3
ARSKPQFQFTFNK	GNTLPTEKARSKPQFQ	QFQFTFNKQMQKSVPQ	K	A	R	N	K	Q	1	1	1	0	0	2	0	0	0	0	0	2	0	3	1	1	1	0	0	0	0	0	13	0	1597.84	P14306	P14306	57	69	TFS1	Carboxypeptidase Y inhibitor	yes	yes	3	8.1403e-05	90.707	0.35758	0.55648	NaN	1		Median	78367000	58679000	19688000			126	139	127	186	191	191		1
ARTFFVGGNFK	________________	FFVGGNFKLNGSKQSI	M	A	R	F	K	L	1	1	1	0	0	0	0	2	0	0	0	1	0	3	0	0	1	0	0	1	0	0	11	0	1242.65	P00942	P00942	2	12	TPI1	Triosephosphate isomerase	yes	yes	3	0.0049231	73.9	NaN	NaN	NaN	0		Median	39871000	0	0			127	25	128	187	192	192		1
ASATSKPAFSFGAKPEEK	GAKPDENKASATSKPA	FGAKPEEKKDDNSSKP	K	A	S	E	K	K	4	0	0	0	0	0	2	1	0	0	0	3	0	2	2	3	1	0	0	0	0	0	18	0	1851.94	P14907	P14907	390	407	NSP1	Nucleoporin NSP1	yes	yes	3	1.5764e-17	216.9	NaN	NaN	NaN	0		Median	80917000	80917000	0			128	143	129	188	193	193		1
ASRVLDEVVVDNFDQK	GGGTALVKASRVLDEV	VVDNFDQKLGVDIIRK	K	A	S	Q	K	L	1	1	1	3	0	1	1	0	0	0	1	1	0	1	0	1	0	0	0	4	0	0	16	0	1832.93	P19882	P19882	444	459	HSP60	Heat shock protein 60, mitochondrial	yes	yes	3	0.022371	52.814	0.53175	0.84343	NaN	1		Median	109650000	72995000	36659000			129	179	130	189	194	194		1
ASVPIPDDFVK	LLQDAVLKASVPIPDD	PIPDDFVKVQGIDYSK	K	A	S	V	K	V	1	0	0	2	0	0	0	0	0	1	0	1	0	1	2	1	0	0	0	2	0	0	11	0	1186.62	P38791	P38791	19	29	DYS1	Deoxyhypusine synthase	yes	yes	2	0.0063703	74.611	0.33972	0.76218	NaN	1		Median	389190000	290220000	98971000			130	370	131	190	195	195		1
ATFNPQNEMENQARVQEYK	________________	QARVQEYKVSTGRGGA	M	A	T	Y	K	V	2	1	3	0	0	3	3	0	0	0	0	1	1	1	1	0	1	0	1	1	0	0	19	0	2296.05	Q12515	Q12515	2	20	PAR32	Protein PAR32	yes	yes	3	5.1563e-13	185.28	NaN	NaN	NaN	0		Median	39010000	0	0			131	673	132	191	196	196		1
ATLSTLFQELNVPK	KTYCPYCKATLSTLFQ	FQELNVPKSKALVLEL	K	A	T	P	K	S	1	0	1	0	0	1	1	0	0	0	3	1	0	1	1	1	2	0	0	1	0	0	14	0	1559.86	P17695	P17695	66	79	GRX2	Glutaredoxin-2, mitochondrial	yes	yes	2	8.5254e-15	201.3	0.3964	0.62971	NaN	1		Median	126120000	86107000	40013000			132	168	133	192	197	197		1
ATLTDLPERWENMPNLEQK	VQTKALSKATLTDLPE	NMPNLEQKEIADNLTE	K	A	T	Q	K	E	1	1	2	1	0	1	3	0	0	0	3	1	1	0	2	0	2	1	0	0	0	0	19	0	2284.12	P00425	P00425	26	44	COX5B	Cytochrome c oxidase polypeptide 5B, mitochondrial	yes	yes	3	6.9553e-07	149.12	NaN	NaN	NaN	0		Median	53470000	0	0			133	14	134	193	198	198		1
ATVPVLEQQGTVITRTFYK	EKTRSIIKATVPVLEQ	VITRTFYKNMLTEHTE	K	A	T	Y	K	N	1	1	0	0	0	2	1	1	0	1	1	1	0	1	1	0	4	0	1	3	0	0	19	0	2150.17	P39676	P39676	12	30	YHB1	Flavohemoprotein	yes	yes	3	7.4695e-07	148.44	NaN	NaN	NaN	0		Median	65156000	0	0			134	389	135	194	199	199		1
AVALYSFAGEESGDLPFRK	SPSTSSPKAVALYSFA	SGDLPFRKGDVITILK	K	A	V	R	K	G	3	1	0	1	0	0	2	2	0	0	2	1	0	2	1	2	0	0	1	1	0	0	19	0	2056.03	P43603	P43603	405	423	LSB3	LAS seventeen-binding protein 3	yes	yes	3	0.070189	29.172	0.22053	0.29115	NaN	1		Median	40153000	31830000	8322800			135	443	136	195	200	200		1
AVAPIDTDDVLLGQYGK	DEKVKVLKAVAPIDTD	VLLGQYGKSEDGSKPA	K	A	V	G	K	S	2	0	0	3	0	1	0	2	0	1	2	1	0	0	1	0	1	0	1	2	0	0	17	0	1773.91	P11412	P11412	280	296	ZWF1	Glucose-6-phosphate 1-dehydrogenase	yes	yes	2	0.00073488	100.23	NaN	NaN	NaN	0		Median	1835200	0	0			136	125	137	196	201	201		1
AVDDFLLSLDGTANK	NLDVKDQKAVDDFLLS	SLDGTANKSKLGANAI	K	A	V	N	K	S	2	0	1	3	0	0	0	1	0	0	3	1	0	1	0	1	1	0	0	1	0	0	15	0	1577.79	P00925	P00925	89	103	ENO2	Enolase 2	yes	yes	3	1.0502e-07	125.47	0.49522	0.79609	30.574	3		Median	71010000	53405000	17605000			137	23	138	197;198;199	202;203;204	204		3
AVEALNDSELNGEK	EKHEDAVKAVEALNDS	DSELNGEKLYVGRAQK	K	A	V	E	K	L	2	0	2	1	0	0	3	1	0	0	2	1	0	0	0	1	0	0	0	1	0	0	14	0	1487.71	P04147	P04147	275	288	PAB1	Polyadenylate-binding protein, cytoplasmic and nuclear	yes	yes	2	2.8866e-05	103.13	0.4934	0.77452	NaN	1		Median	88948000	58312000	30636000			138	34	139	200	205	205		1
AVGAHSDLLK	KEAVAALKAVGAHSDL	GAHSDLLKVLKSKKLR	K	A	V	L	K	V	2	0	0	1	0	0	0	1	1	0	2	1	0	0	0	1	0	0	0	1	0	0	10	0	1009.56	P10664;P49626	P10664	171	180	RPL4A;RPL4B	60S ribosomal protein L4-A;60S ribosomal protein L4-B	no	no	1;2;3	5.8176e-05	134.59	0.38245	0.67187	35.918	3		Median	413090000	302100000	110990000			139	122;484	140	201;202;203	206;207;208	206		2
AVITVPAYFNDAQRQATK	KIGKKVEKAVITVPAY	DAQRQATKDAGAISGL	K	A	V	T	K	D	4	1	1	1	0	2	0	0	0	1	0	1	0	1	1	0	2	0	1	2	0	0	18	0	1992.04	P40150;P11484	P40150	144	161	SSB2;SSB1	Heat shock protein SSB2;Heat shock protein SSB1	yes	no	2;3	4.2073e-13	197.51	NaN	NaN	NaN	0		Median	732010000	0	0			140	126	141	204;205;206	209;210;211	210		3
AVKTGIAIGLNK	________________	GIAIGLNKGKKVTQMT	M	A	V	N	K	G	2	0	1	0	0	0	0	2	0	2	1	2	0	0	0	0	1	0	0	1	0	0	12	1	1183.73	O14455	O14455	2	13	RPL36B	60S ribosomal protein L36-B	yes	yes	2	1.3814e-16	210.4	NaN	NaN	NaN	0		Median	238460000	0	0			141	3	142	207	212	212		1
AVNELPTKPSTDELLELYALYK	QLFEEKAKAVNELPTK	LELYALYKQATVGDND	K	A	V	Y	K	Q	2	0	1	1	0	0	3	0	0	0	5	2	0	0	2	1	2	0	2	1	0	0	22	0	2506.32	P31787	P31787	12	33	ACB1	Acyl-CoA-binding protein	yes	yes	2;3	2.5708e-07	145.67	NaN	NaN	NaN	0		Median	41637000	41637000	0			142	252	143	208;209	213;214	213		2
AVPHYNRLDSYK	RAPKYASKAVPHYNRL	YNRLDSYKVIEQPITS	K	A	V	Y	K	V	1	1	1	1	0	0	0	0	1	0	1	1	0	0	1	1	0	0	2	1	0	0	12	0	1461.74	P04456	P04456	50	61	RPL25	60S ribosomal protein L25	yes	yes	2;3	2.0677e-09	179.6	0.43405	0.8282	21.722	2		Median	360060000	253120000	106940000			143	36	144	210;211	215;216	216		2
AVQTPRQRLANAK	________________	RQRLANAKFNKNNEKY	M	A	V	A	K	F	3	2	1	0	0	2	0	0	0	0	1	1	0	0	1	0	1	0	0	1	0	0	13	0	1451.83	P38374	P38374	2	14	YSY6	Protein YSY6	yes	yes	2;3;4	3.7047e-09	161.25	NaN	NaN	NaN	0		Median	509360000	0	0			144	356	145	212;213;214	217;218;219	218		3
AVTATEDAELQALLESK	CNITMPPKAVTATEDA	LQALLESKELDNRSDS	K	A	V	S	K	E	4	0	0	1	0	1	3	0	0	0	3	1	0	0	0	1	2	0	0	1	0	0	17	0	1787.92	P20459	P20459	270	286	SUI2	Eukaryotic translation initiation factor 2 subunit alpha	yes	yes	3	3.5951e-18	201.57	0.43225	0.68917	NaN	1		Median	32019000	21748000	10271000			145	187	146	215	220	220		1
AVYAGENFHHGDK	IEEELGDKAVYAGENF	ENFHHGDKL_______	K	A	V	D	K	L	2	0	1	1	0	0	1	2	2	0	0	1	0	1	0	0	0	0	1	1	0	0	13	0	1443.65	P00925	P00925	424	436	ENO2	Enolase 2	yes	yes	2;3	1.0845e-09	177.21	NaN	NaN	NaN	0		Median	154060000	0	0			146	23	147	216;217	221;222	222		2
AVYAGENFHHGDKL	IEEELGDKAVYAGENF	NFHHGDKL________	K	A	V	K	L	-	2	0	1	1	0	0	1	2	2	0	1	1	0	1	0	0	0	0	1	1	0	0	14	1	1556.74	P00925	P00925	424	437	ENO2	Enolase 2	yes	yes	2;3;4	2.2721e-09	169.8	NaN	NaN	NaN	0		Median	4267600000	0	0			147	23	148	218;219;220	223;224;225;226	225		4
AYNRILTAAEK	IDIRENPKAYNRILTA	RILTAAEKLKKVLSAN	K	A	Y	E	K	L	3	1	1	0	0	0	1	0	0	1	1	1	0	0	0	0	1	0	1	0	0	0	11	0	1248.68	P32589	P32589	263	273	SSE1	Heat shock protein homolog SSE1	yes	yes	2	0.0013955	90.697	NaN	NaN	NaN	0		Median	38135000	0	0			148	273	149	221	227	227		1
AYTEMIK	SDWPNAVKAYTEMIKR	KAYTEMIKRAPEDARG	K	A	Y	I	K	R	1	0	0	0	0	0	1	0	0	1	0	1	1	0	0	0	1	0	1	0	0	0	7	0	854.421	P15705	P15705	418	424	STI1	Heat shock protein STI1	yes	yes	2	0.0023469	91.906	NaN	NaN	NaN	0		Median	47510000	0	0			149	151	150	222	228	228		1
AYTEQNVETAHVAK	LQGPEALKAYTEQNVE	VETAHVAKESEEGESE	K	A	Y	A	K	E	3	0	1	0	0	1	2	0	1	0	0	1	0	0	0	0	2	0	1	2	0	0	14	0	1559.76	Q12349	Q12349	84	97	ATP14	ATP synthase subunit H, mitochondrial	yes	yes	3	1.338e-06	135.65	NaN	NaN	NaN	0		Median	231360000	0	0			150	661	151	223	229	229		1
CHSVYKVNA	KDRLYCGKCHSVYKVN	HSVYKVNA________	K	C	H	N	A	-	1	0	1	0	1	0	0	0	1	0	0	1	0	0	0	1	0	0	1	2	0	0	9	1	1076.51	P05759	P05759	144	152	RPS31	Ubiquitin-40S ribosomal protein S31;Ubiquitin;40S ribosomal protein S31	yes	yes	2	0.001583	120.31	0.67319	1.0838	NaN	1		Median	29419000	18987000	10432000			151	60	152	224	230	230		1
CKIMLKTEVEEK	SSNTKWEKCKIMLKTE	LKTEVEEKRSKSGRFF	K	C	K	E	K	R	0	0	0	0	1	0	3	0	0	1	1	3	1	0	0	0	1	0	0	1	0	0	12	2	1506.78	P32606	P32606	556	567	PET127	Putative mitochondrial translation system component PET127	yes	yes	3	0.029526	46.378	NaN	NaN	NaN	0		Median	75054000	0	0			152	278	153	225	231	231	4	1
CSATNRIIK	VELYVPRKCSATNRII	SATNRIIKADDHASVQ	K	C	S	I	K	A	1	1	1	0	1	0	0	0	0	2	0	1	0	0	0	1	1	0	0	0	0	0	9	0	1061.57	Q3E754;P0C0V8	Q3E754	17	25	RPS21B;RPS21A	40S ribosomal protein S21-B;40S ribosomal protein S21-A	yes	no	2;3	3.5095e-10	206.43	0.66392	1.4693	7.2997	2		Median	876550000	532900000	343650000			153	94	154	226;227	232;233	232		2
DAFPNLEEK	NPILQELKDAFPNLEE	AFPNLEEKYIKAVIIA	K	D	A	E	K	Y	1	0	1	1	0	0	2	0	0	0	1	1	0	1	1	0	0	0	0	0	0	0	9	0	1061.5	Q08412	Q08412	107	115	CUE5	Ubiquitin-binding protein CUE5	yes	yes	2	0.00011353	106.2	NaN	NaN	NaN	0		Median	0	0	0			154	625	155	228	234	234		1
DAIIAAPVK	VNPIDDDKDAIIAAPV	AIIAAPVKAVRRKIER	K	D	A	V	K	A	3	0	0	1	0	0	0	0	0	2	0	1	0	0	1	0	0	0	0	1	0	0	9	0	896.533	Q03973	Q03973	85	93	HMO1	High mobility group protein 1	yes	yes	2	0.036528	54.191	NaN	NaN	NaN	0		Median	104290000	0	0			155	571	156	229	235	235		1
DAITWLNEHDIK	PFMRLQYKDAITWLNE	WLNEHDIKNEEGEDFK	K	D	A	I	K	N	1	0	1	2	0	0	1	0	1	2	1	1	0	0	0	0	1	1	0	0	0	0	12	0	1453.72	P38707	P38707	401	412	DED81	Asparagine--tRNA ligase, cytoplasmic	yes	yes	3	0.0005677	92.19	NaN	NaN	NaN	0		Median	21499000	0	0			156	366	157	230	236	236		1
DAKPVVLPGEK	EVMKKKEKDAKPVVLP	PVVLPGEKFKHMKMQK	K	D	A	E	K	F	1	0	0	1	0	0	1	1	0	0	1	2	0	0	2	0	0	0	0	2	0	0	11	0	1151.65	P36080	P36080	77	87	RRP14	Ribosomal RNA-processing protein 14	yes	yes	2;3	0.0012789	92.151	NaN	NaN	NaN	0		Median	112070000	0	0			157	327	158	231;232	237;238	237		2
DANIKPVVNAAVNDNQSK	ATKTPLIKDANIKPVV	AVNDNQSKVSVATEQT	K	D	A	S	K	V	3	0	4	2	0	1	0	0	0	1	0	2	0	0	1	1	0	0	0	3	0	0	18	0	1895.97	P38250	P38250	828	845	IST2	Increased sodium tolerance protein 2	yes	yes	2	3.9439e-23	231.39	0.4983	0.8258	NaN	1		Median	51370000	41271000	10099000			158	351	159	233	239	239		1
DAPSPFIFK	ENGITFPKDAPSPFIF	APSPFIFKTLEEQGL_	K	D	A	F	K	T	1	0	0	1	0	0	0	0	0	1	0	1	0	2	2	1	0	0	0	0	0	0	9	0	1020.53	P00431	P00431	346	354	CCP1	Cytochrome c peroxidase, mitochondrial	yes	yes	2	0.029159	56.432	0.32509	0.50203	NaN	1		Median	70437000	53930000	16507000			159	16	160	234	240	240		1
DAQAEVIRGLQSL	SSAEEANKDAQAEVIR	VIRGLQSL________	K	D	A	S	L	-	2	1	0	1	0	2	1	1	0	1	2	0	0	0	0	1	0	0	0	1	0	0	13	0	1398.75	P13517	P13517	275	287	CAP2	F-actin-capping protein subunit beta	yes	yes	2	1.2199e-12	185.66	NaN	NaN	NaN	0		Median	40055000	40055000	0			160	135	161	235	241	241		1
DAQLAVRPYPLK	GGKTDVDKDAQLAVRP	AVRPYPLKRNSSSGNF	K	D	A	L	K	R	2	1	0	1	0	1	0	0	0	0	2	1	0	0	2	0	0	0	1	1	0	0	12	0	1369.77	Q00816	Q00816	810	821	REG1	Resistance to glucose repression protein 1	yes	yes	3	0.00075478	86.911	NaN	NaN	NaN	0		Median	30639000	0	0			161	545	162	236	242	242		1
DAQLELEDMVK	QSTEQTLKDAQLELED	LELEDMVKQHDELKEE	K	D	A	V	K	Q	1	0	0	2	0	1	2	0	0	0	2	1	1	0	0	0	0	0	0	1	0	0	11	0	1289.62	P19524	P19524	1023	1033	MYO2	Myosin-2	yes	yes	2	0.00052907	95.094	NaN	NaN	NaN	0		Median	0	0	0			162	178	163	237	243	243		1
DARPFLQPVDPVK	IKAVKRLKDARPFLQP	LQPVDPVKLDIPFYFN	K	D	A	V	K	L	1	1	0	2	0	1	0	0	0	0	1	1	0	1	3	0	0	0	0	2	0	0	13	0	1480.8	P35817	P35817	169	181	BDF1	Bromodomain-containing factor 1	yes	yes	3	0.072235	32.152	NaN	NaN	NaN	0		Median	12584000	0	0			163	316	164	238	244	244		1
DASQEESLI	TRSSGKKKDASQEESL	ASQEESLI________	K	D	A	L	I	-	1	0	0	1	0	1	2	0	0	1	1	0	0	0	0	2	0	0	0	0	0	0	9	0	990.451	P16140	P16140	509	517	VMA2	V-type proton ATPase subunit B	yes	yes	2	0.056937	48.048	NaN	NaN	NaN	0		Median	0	0	0			164	156	165	239	245	245		1
DAVDDLESLFK	GDKPAAIKDAVDDLES	DDLESLFKEKLSI___	K	D	A	F	K	E	1	0	0	3	0	0	1	0	0	0	2	1	0	1	0	1	0	0	0	1	0	0	11	0	1250.6	P40825	P40825	968	978	ALA1	Alanine--tRNA ligase, mitochondrial	yes	yes	2	0.00055774	90.689	0.31718	0.50012	NaN	1		Median	94243000	72398000	21844000			165	426	166	240	246	246		1
DCANGRLPELISPVVK	ITPLYFQKDCANGRLP	ELISPVVKDSVDDNEN	K	D	C	V	K	D	1	1	1	1	1	0	1	1	0	1	2	1	0	0	2	1	0	0	0	2	0	0	16	0	1766.93	Q06631	Q06631	355	370	BFR2	Protein BFR2	yes	yes	3	2.9843e-08	127.97	0.7607	1.2078	NaN	1		Median	120270000	60620000	59649000			166	608	167	241	247	247		1
DDAENVEINIPEDDAETK	RVPESNKKDDAENVEI	PEDDAETKAKAEDLKM	K	D	D	T	K	A	2	0	2	4	0	0	4	0	0	2	0	1	0	0	1	0	1	0	0	1	0	0	18	0	2015.88	Q12118	Q12118	82	99	SGT2	Small glutamine-rich tetratricopeptide repeat-containing protein 2	yes	yes	2;3	6.7891e-18	231.21	NaN	NaN	NaN	0		Median	193240000	0	0			167	644	168	242;243	248;249	248		2
DDAYLENAVERLK	LLRFAVCKDDAYLENA	ENAVERLKLLKDYL__	K	D	D	L	K	L	2	1	1	2	0	0	2	0	0	0	2	1	0	0	0	0	0	0	1	1	0	0	13	0	1534.76	P47039	P47039	426	438	BNA3	Probable kynurenine--oxoglutarate transaminase BNA3	yes	yes	2	0.00054969	100.22	NaN	NaN	NaN	0		Median	12585000	0	0			168	461	169	244	250	250		1
DDDDVIAPLPNADGDIPAISDGVFPK	RLVNSLKKDDDDVIAP	ISDGVFPKSLKEFKDI	K	D	D	P	K	S	3	0	1	7	0	0	0	2	0	3	1	1	0	1	4	1	0	0	0	2	0	0	26	0	2665.28	P35719	P35719	106	131	MRP8	Uncharacterized protein MRP8	yes	yes	3	9.1254e-06	91.541	0.78234	1.2305	NaN	1		Median	91275000	52206000	39069000			169	313	170	245	251	251		1
DDEWAVDMSEEAIRARAK	TLEDIEVKDDEWAVDM	EAIRARAKELEVNSEL	K	D	D	A	K	E	4	2	0	3	0	0	3	0	0	1	0	1	1	0	0	1	0	1	0	1	0	0	18	0	2090.97	P38431	P38431	220	237	TIF5	Eukaryotic translation initiation factor 5	yes	yes	3;4	2.7207e-08	119.46	0.42097	0.82131	35.689	2		Median	415290000	270410000	144880000			170	358	171	246;247	252;253	253		2
DDFVNLESQLK	DSGSLTYKDDFVNLES	VNLESQLKNVSLPTTK	K	D	D	L	K	N	0	0	1	2	0	1	1	0	0	0	2	1	0	1	0	1	0	0	0	1	0	0	11	0	1306.64	Q03655	Q03655	339	349	GAS3	Probable 1,3-beta-glucanosyltransferase GAS3	yes	yes	2	1.4218e-05	128.88	NaN	NaN	NaN	0		Median	18935000	18935000	0			171	568	172	248	254	254		1
DDIELVVQQTNVSK	VDAGDLNKDDIELVVQ	VQQTNVSKNQAIKALK	K	D	D	S	K	N	0	0	1	2	0	2	1	0	0	1	1	1	0	0	0	1	1	0	0	3	0	0	14	0	1586.82	P38879	P38879	138	151	EGD2	Nascent polypeptide-associated complex subunit alpha	yes	yes	2;3	3.9857e-31	286.88	0.42656	0.93562	9.5909	2		Median	1353300000	976800000	376500000			172	373	173	249;250	255;256	255		2
DDIMREYGEK	VDLIESMKDDIMREYG	IMREYGEKAQRAPLEE	K	D	D	E	K	A	0	1	0	2	0	0	2	1	0	1	0	1	1	0	0	0	0	0	1	0	0	0	10	0	1254.56	P22203	P22203	154	163	VMA4	V-type proton ATPase subunit E	yes	yes	2;3	8.5601e-07	136.81	NaN	NaN	NaN	0		Median	190790000	0	0			173	198	174	251;252	257;258	257		2
DDLINLAK	PVKQTSTKDDLINLAK	DDLINLAKQNTQWLFG	K	D	D	A	K	Q	1	0	1	2	0	0	0	0	0	1	2	1	0	0	0	0	0	0	0	0	0	0	8	0	900.492	Q03104	Q03104	473	480	MSC1	Meiotic sister chromatid recombination protein 1	yes	yes	2	0.00031642	105.14	NaN	NaN	NaN	0		Median	31077000	0	0			174	561	175	253	259	259		1
DDLTIVAHTFGLDAK	KVTKTVKKDDLTIVAH	HTFGLDAKKLNELIEK	K	D	D	A	K	K	2	0	0	3	0	0	0	1	1	1	2	1	0	1	0	0	2	0	0	1	0	0	15	0	1614.83	P32589	P32589	531	545	SSE1	Heat shock protein homolog SSE1	yes	yes	2;3	1.1174e-28	260.73	NaN	NaN	NaN	0		Median	18361000	0	0			175	273	176	254;255	260;261	260		2
DDNEGEDDEEDDEDDVDPVIENENIPLRDTTNRLK	NLAKTLLKDDNEGEDD	RDTTNRLKVSPFAISN	K	D	D	L	K	V	0	2	4	10	0	0	7	1	0	2	2	1	0	0	2	0	2	0	0	2	0	0	35	0	4071.74	Q04225	Q04225	182	216	RRB1	Ribosome assembly protein RRB1	yes	yes	4	2.9678e-12	136.12	NaN	NaN	NaN	0		Median	70515000	0	0			176	572	177	256	262	262		1
DDRFVPVRK	SRYISFIKDDRFVPVR	DRFVPVRKFKGNNGVV	K	D	D	R	K	F	0	2	0	2	0	0	0	0	0	0	0	1	0	1	1	0	0	0	0	2	0	0	9	0	1130.62	P32565	P32565	887	895	RPN2	26S proteasome regulatory subunit RPN2	yes	yes	3	0.024717	51.488	NaN	NaN	NaN	0		Median	34252000	0	0			177	269	178	257	263	263		1
DDRSKPVALTSFLGYK	ARVKAFPKDDRSKPVA	LTSFLGYKAGMTTIVR	K	D	D	Y	K	A	1	1	0	2	0	0	0	1	0	0	2	2	0	1	1	2	1	0	1	1	0	0	16	0	1795.95	P14126	P14126	35	50	RPL3	60S ribosomal protein L3	yes	yes	3	0.030735	49.036	NaN	NaN	NaN	0		Median	17345000	17345000	0			178	138	179	258	264	264		1
DDVKAPEGELGDSLQTAFDEGK	MNMDGDTKDDVKAPEG	QTAFDEGKDLMVTIIS	K	D	D	G	K	D	2	0	0	4	0	1	3	3	0	0	2	2	0	1	1	1	1	0	0	1	0	0	22	1	2320.07	P23301	P23301	111	132	HYP2	Eukaryotic translation initiation factor 5A-1	yes	yes	3	9.7446e-19	226.08	NaN	NaN	NaN	0		Median	4446200000	4446200000	0			179	208	180	259	265	265		1
DDVTGEALVQRSDDNADALKK	NPPKEDMKDDVTGEAL	DNADALKKRLAAYHAQ	K	D	D	K	K	R	3	1	1	5	0	1	1	1	0	0	2	2	0	0	0	1	1	0	0	2	0	0	21	1	2259.1	P07170	P07170	157	177	ADK1	Adenylate kinase	yes	yes	4	1.8329e-07	151.87	NaN	NaN	NaN	0		Median	183680000	183680000	0			180	72	181	260	266	266		1
DEAKPADDAAPAKKPKHPLEALGK	KSKAEKKKDEAKPADD	HPLEALGKSTFVLDDW	K	D	E	G	K	S	6	0	0	3	0	0	2	1	1	0	2	5	0	0	4	0	0	0	0	0	0	0	24	2	2496.33	P36008	P36008	237	260	TEF4	Elongation factor 1-gamma 2	yes	yes	3;4;5	1.8739e-19	224.93	NaN	NaN	NaN	0		Median	247480000	0	0			181	319	182	261;262;263	267;268;269	267		3
DEATVPNTRDAESEAITVTAK	QQQDESLKDEATVPNT	EAITVTAKQQPTMQAN	K	D	E	A	K	Q	4	1	1	2	0	0	3	0	0	1	0	1	0	0	1	1	4	0	0	2	0	0	21	0	2217.08	P32591	P32591	56	76	SWI3	SWI/SNF complex subunit SWI3	yes	yes	3	0.00023131	99.11	NaN	NaN	NaN	0		Median	41135000	41135000	0			182	275	183	264	270	270		1
DEEVFTLDPIVNK	KVENKAKKDEEVFTLD	TLDPIVNKAPKLPLTD	K	D	E	N	K	A	0	0	1	2	0	0	2	0	0	1	1	1	0	1	1	0	1	0	0	2	0	0	13	0	1517.76	P38845	P38845	361	373	CRP1	Cruciform DNA-recognizing protein 1;CRP1 short N-terminal subpeptide;CRP1 short C-terminal subpeptide	yes	yes	2	8.3504e-19	234.63	NaN	NaN	NaN	0		Median	2968600	0	0			183	372	184	265	271	271		1
DELERVAK	TSYAIKKKDELERVAK	DELERVAKSNR_____	K	D	E	A	K	S	1	1	0	1	0	0	2	0	0	0	1	1	0	0	0	0	0	0	0	1	0	0	8	0	958.508	P26783	P26783	215	222	RPS5	40S ribosomal protein S5	yes	yes	2;3	7.6476e-07	148.27	NaN	NaN	NaN	0		Median	216600000	0	0			184	232	185	266;267	272;273	272		2
DEQEDADIDPEAAFREIASTRILTPADFAK	DDDEKEVKDEQEDADI	LTPADFAKLQELRNEE	K	D	E	A	K	L	6	2	0	5	0	1	4	0	0	3	1	1	0	2	2	1	2	0	0	0	0	0	30	0	3333.6	P53313	P53313	620	649	SDA1	Protein SDA1	yes	yes	4	1.393e-05	96.123	NaN	NaN	NaN	0		Median	20738000	20738000	0			185	511	186	268	274	274		1
DEVEFNPFMRLEDPK	TAGRFTLKDEVEFNPF	FMRLEDPKVQKAAGDT	K	D	E	P	K	V	0	1	1	2	0	0	3	0	0	0	1	1	1	2	2	0	0	0	0	1	0	0	15	0	1864.87	Q05584	Q05584	232	246	GLO2	Hydroxyacylglutathione hydrolase, cytoplasmic isozyme	yes	yes	3	0.00816	63.062	NaN	NaN	NaN	0		Median	6424600	0	0			186	590	187	269	275	275		1
DEVLETV	GKKVSGFKDEVLETV_	KDEVLETV________	K	D	E	T	V	-	0	0	0	1	0	0	2	0	0	0	1	0	0	0	0	0	1	0	0	2	0	0	7	0	803.391	P23248;P33442	P23248	249	255	RPS1B;RPS1A	40S ribosomal protein S1-B;40S ribosomal protein S1-A	no	no	2	0.0035576	83.287	NaN	NaN	NaN	0		Median	16796000	0	0			187	206;299	188	270	276	276		1
DFDYSVTPEEGALVPEK	SWQRRWFKDFDYSVTP	EGALVPEKDDTFLKLA	K	D	F	E	K	D	1	0	0	2	0	0	3	1	0	0	1	1	0	1	2	1	1	0	1	2	0	0	17	0	1894.88	P35844	P35844	364	380	KES1	Protein KES1	yes	yes	2	0.0015115	89.344	NaN	NaN	NaN	0		Median	17352000	17352000	0			188	317	189	271	277	277		1
DFELEETDEEK	KTLVDITKDFELEETD	LEETDEEKAEREKEIK	K	D	F	E	K	A	0	0	0	2	0	0	5	0	0	0	1	1	0	1	0	0	1	0	0	0	0	0	11	0	1382.57	P02829;P15108	P15108	523	533	HSP82;HSC82	ATP-dependent molecular chaperone HSP82;ATP-dependent molecular chaperone HSC82	no	no	2	2.2214e-05	126.66	NaN	NaN	NaN	0		Median	273590000	0	0			189	146;31	190	272	278	278		1
DFIFAEK	DKAYKELKDFIFAEK_	KDFIFAEK________	K	D	F	E	K	-	1	0	0	1	0	0	1	0	0	1	0	1	0	2	0	0	0	0	0	0	0	0	7	0	868.433	P15454	P15454	181	187	GUK1	Guanylate kinase	yes	yes	2	0.0032873	85.212	NaN	NaN	NaN	0		Median	207280000	0	0			190	147	191	273	279	279		1
DFIQIPHLQK	VKVSRTEKDFIQIPHL	IQIPHLQKQLLLSAID	K	D	F	Q	K	Q	0	0	0	1	0	2	0	0	1	2	1	1	0	1	1	0	0	0	0	0	0	0	10	0	1237.68	P40991	P40991	444	453	NOP2	25S rRNA (cytosine(2870)-C(5))-methyltransferase	yes	yes	3	0.074367	31.286	NaN	NaN	NaN	0		Median	23233000	0	0			191	427	192	274	280	280		1
DFNNRHENFSKPDVK	KQEIPTEKDFNNRHEN	NFSKPDVKTYDPRTVD	K	D	F	V	K	T	0	1	3	2	0	0	1	0	1	0	0	2	0	2	1	1	0	0	0	1	0	0	15	0	1845.88	Q12443	Q12443	298	312	RTN2	Reticulon-like protein 2	yes	yes	3	1.1508e-07	124.46	0.29515	0.48945	NaN	1		Median	50851000	37453000	13399000			192	666	193	275	281	281		1
DFPEINIEPQLK	IEKLDIAKDFPEINIE	INIEPQLKIVSMEEPK	K	D	F	L	K	I	0	0	1	1	0	1	2	0	0	2	1	1	0	1	2	0	0	0	0	0	0	0	12	0	1441.75	P42940	P42940	218	229	CIR1	Probable electron transfer flavoprotein subunit beta	yes	yes	2	1.0351e-06	134.49	NaN	NaN	NaN	0		Median	30330000	0	0			193	439	194	276	282	282		1
DFYHATPAAFDVQTTTANGIK	NINDLLNKDFYHATPA	TTTANGIKFSLKAKQP	K	D	F	I	K	F	4	0	1	2	0	1	0	1	1	1	0	1	0	2	1	0	4	0	1	1	0	0	21	0	2267.09	P04840	P04840	20	40	POR1	Mitochondrial outer membrane protein porin 1	yes	yes	2;3	5.7674e-66	364.6	NaN	NaN	NaN	0		Median	390940000	0	0			194	41	195	277;278	283;284	284		2
DGKPVSAFHDIPLYADK	EYKVYIEKDGKPVSAF	DIPLYADKENNIFNMV	K	D	G	D	K	E	2	0	0	3	0	0	0	1	1	1	1	2	0	1	2	1	0	0	1	1	0	0	17	0	1871.94	P00817	P00817	23	39	IPP1	Inorganic pyrophosphatase	yes	yes	2;3;4	2.7437e-08	150.69	0.46309	0.87658	35.6	2		Median	412630000	279310000	133320000			195	21	196	279;280;281	285;286;287	285		3
DGKYDLDFKNPESDK	CASSEFFKDGKYDLDF	FKNPESDKSKWLTGVE	K	D	G	D	K	S	0	0	1	4	0	0	1	1	0	0	1	3	0	1	1	1	0	0	1	0	0	0	15	2	1769.81	P00925	P00925	256	270	ENO2	Enolase 2	yes	yes	3	5.0127e-20	233.14	0.41328	0.847	NaN	1		Median	194090000	118720000	75366000			196	23	197	282	288	288		1
DGMDFADAMAQSTK	TTGVSWKKDGMDFADA	DAMAQSTKNTGATSSP	K	D	G	T	K	N	3	0	0	3	0	1	0	1	0	0	0	1	2	1	0	1	1	0	0	0	0	0	14	0	1486.61	P17555	P17555	245	258	SRV2	Adenylyl cyclase-associated protein	yes	yes	2	4.0415e-05	100.31	0.53189	0.84313	NaN	1		Median	7284800	4512000	2772800			197	166	198	283	289	289		1
DIDGIRVALPQMTRNVNNNDFS	GCQIKMSKDIDGIRVA	NVNNNDFS________	K	D	I	F	S	-	1	2	4	3	0	1	0	1	0	2	1	0	1	1	1	1	1	0	0	2	0	0	22	0	2488.21	Q12184	Q12184	151	172	YAH1	Adrenodoxin homolog, mitochondrial	yes	yes	2	4.4941e-06	131.33	NaN	NaN	NaN	0		Median	4782100	4782100	0			198	651	199	284	290	290		1
DIDIEYHQNK	VPGVKSKKDIDIEYHQ	DIEYHQNKNQILVSGE	K	D	I	N	K	N	0	0	1	2	0	1	1	0	1	2	0	1	0	0	0	0	0	0	1	0	0	0	10	0	1273.59	P15992	P15992	118	127	HSP26	Heat shock protein 26	yes	yes	2;3	6.3718e-16	193.83	NaN	NaN	NaN	0		Median	112250000	0	0			199	154	200	285;286	291;292	292		2
DIDILVNNAGK	ENLPQEFKDIDILVNN	ILVNNAGKALGSDRVG	K	D	I	G	K	A	1	0	2	2	0	0	0	1	0	2	1	1	0	0	0	0	0	0	0	1	0	0	11	0	1170.62	Q05016	Q05016	95	105		Uncharacterized oxidoreductase YMR226C	yes	yes	2	1.726e-05	128.03	NaN	NaN	NaN	0		Median	30017000	0	0			200	586	201	287	293	293		1
DIFSNDELLSDAYDAK	________________	LSDAYDAKLVDDVIYE	K	D	I	A	K	L	2	0	1	4	0	0	1	0	0	1	2	1	0	1	0	2	0	0	1	0	0	0	16	0	1814.82	P35691	P35691	6	21	TMA19	Translationally-controlled tumor protein homolog	yes	yes	2	4.6939e-06	133.28	NaN	NaN	NaN	0		Median	6940500	6940500	0			201	312	202	288	294	294		1
DIINESILK	SKIGNMAKDIINESIL	IINESILKRESGIHKL	K	D	I	L	K	R	0	0	1	1	0	0	1	0	0	3	1	1	0	0	0	1	0	0	0	0	0	0	9	0	1043.59	Q05543	Q05543	201	209	RTT103	Regulator of Ty1 transposition protein 103	yes	yes	2	0.0054729	88.136	0.40431	0.66145	NaN	1		Median	16950000	12864000	4085600			202	589	203	289	295	295		1
DILDEFRK	FLHEKKAKDILDEFRK	DILDEFRKRAVDNIPV	K	D	I	R	K	R	0	1	0	2	0	0	1	0	0	1	1	1	0	1	0	0	0	0	0	0	0	0	8	0	1034.54	P16521	P16521	402	409	YEF3	Elongation factor 3A	yes	yes	2;3	9.1347e-06	131.22	NaN	NaN	NaN	0		Median	60212000	0	0			203	159	204	290;291	296;297	296		2
DILDVLNLLK	DVSTAGAKDILDVLNL	LDVLNLLKGGEEKISE	K	D	I	L	K	G	0	0	1	2	0	0	0	0	0	1	4	1	0	0	0	0	0	0	0	1	0	0	10	0	1154.69	Q3E7Z5	Q3E7Z5	16	25	YIL002W-A	Uncharacterized protein YIL002W-A	yes	yes	2	9.0036e-06	130.53	NaN	NaN	NaN	0		Median	21538000	0	0			204	682	205	292	298	298		1
DILGDQVEK	EPLTKALKDILGDQVE	ILGDQVEKVVVSYKLL	K	D	I	E	K	V	0	0	0	2	0	1	1	1	0	1	1	1	0	0	0	0	0	0	0	1	0	0	9	0	1015.52	P15108	P15108	552	560	HSC82	ATP-dependent molecular chaperone HSC82	yes	yes	2	3.6534e-05	124.81	NaN	NaN	NaN	0		Median	143070000	0	0			205	146	206	293	299	299		1
DINGYTPMHAAAAYGHLDLLK	GAMTPQSKDINGYTPM	YGHLDLLKKMCNEYNG	K	D	I	L	K	K	4	0	1	2	0	0	0	2	2	1	3	1	1	0	1	0	1	0	2	0	0	0	21	0	2270.12	P25631	P25631	34	54		Ankyrin repeat-containing protein YCR051W	yes	yes	3	2.6035e-05	122.34	NaN	NaN	NaN	0		Median	102920000	0	0			206	228	207	294	300	300		1
DINLLK	TTLSLVQKDINLLKNG	QKDINLLKNGKKLEDA	K	D	I	L	K	N	0	0	1	1	0	0	0	0	0	1	2	1	0	0	0	0	0	0	0	0	0	0	6	0	714.428	P32445	P32445	112	117	RIM1	Single-stranded DNA-binding protein RIM1, mitochondrial	yes	yes	2	0.005176	89.903	NaN	NaN	NaN	0		Median	83886000	0	0			207	259	208	295	301	301		1
DIPIIK	VLRNNANKDIPIIKLL	NKDIPIIKLLVQNSPD	K	D	I	I	K	L	0	0	0	1	0	0	0	0	0	3	0	1	0	0	1	0	0	0	0	0	0	0	6	0	697.437	Q06629	Q06629	285	290	HDA2	HDA1 complex subunit 2	yes	yes	2	0.0031192	97.64	NaN	NaN	NaN	0		Median	60949000	0	0			208	607	209	296	302	302		1
DIPVNKPIAVYVEDK	ILVPEGTKDIPVNKPI	IAVYVEDKADVPAFKD	K	D	I	D	K	A	1	0	1	2	0	0	1	0	0	2	0	2	0	0	2	0	0	0	1	3	0	0	15	0	1698.92	P12695	P12695	99	113	LAT1	Dihydrolipoyllysine-residue acetyltransferase component of pyruvate dehydrogenase complex, mitochondrial	yes	yes	2;3	5.6615e-09	170.47	NaN	NaN	NaN	0		Median	305960000	0	0			209	132	210	297;298	303;304	303		2
DIPVPKPK	SHGKLEYKDIPVPKPK	DIPVPKPKANELLINV	K	D	I	P	K	A	0	0	0	1	0	0	0	0	0	1	0	2	0	0	3	0	0	0	0	1	0	0	8	0	892.538	P00330	P00330	23	30	ADH1	Alcohol dehydrogenase 1	yes	yes	2	0.022474	65.246	NaN	NaN	NaN	0		Median	267490000	0	0			210	11	211	299	305	305		1
DIQEISAAVK	GCCRTSPKDIQEISAA	QEISAAVKKYT_____	K	D	I	V	K	K	2	0	0	1	0	1	1	0	0	2	0	1	0	0	0	1	0	0	0	1	0	0	10	0	1072.58	Q04898;Q08985	Q04898	93	102	SAM4	Putative uncharacterized protein YMR321C;Homocysteine S-methyltransferase 2	yes	no	2	0.0012121	102.52	0.24685	0.40874	NaN	1		Median	52067000	42747000	9319500			211	583	212	300	306	306		1
DIREENIYDMLATK	GESDEGVKDIREENIY	IYDMLATKKFAINVAT	K	D	I	T	K	K	1	1	1	2	0	0	2	0	0	2	1	1	1	0	0	0	1	0	1	0	0	0	14	0	1709.83	P47079	P47079	511	524	CCT8	T-complex protein 1 subunit theta	yes	yes	3	3.6706e-06	131.86	NaN	NaN	NaN	0		Median	3470400	0	0			212	463	213	301	307	307		1
DITNDITTITRSQGFPVK	FNFTLVLKDITNDITT	RSQGFPVKWVNWLEGS	K	D	I	V	K	W	0	1	1	2	0	1	0	1	0	3	0	1	0	1	1	1	4	0	0	1	0	0	18	0	2005.05	P47018	P47018	387	404	MTC1	Maintenance of telomere capping protein 1	yes	yes	3	1.7974e-06	137.45	NaN	NaN	NaN	0		Median	34065000	34065000	0			213	458	214	302	308	308		1
DITYLNNRAAAEYEK	NKAWELHKDITYLNNR	RAAAEYEKGEYETAIS	K	D	I	E	K	G	3	1	2	1	0	0	2	0	0	1	1	1	0	0	0	0	1	0	2	0	0	0	15	0	1769.86	P15705	P15705	294	308	STI1	Heat shock protein STI1	yes	yes	2;3	8.2032e-45	321.25	NaN	NaN	NaN	0		Median	308920000	0	0			214	151	215	303;304	309;310	310		2
DIVGAVLK	FIDFTKEKDIVGAVLK	DIVGAVLKATDGGAHG	K	D	I	L	K	A	1	0	0	1	0	0	0	1	0	1	1	1	0	0	0	0	0	0	0	2	0	0	8	0	813.496	P00330	P00330	227	234	ADH1	Alcohol dehydrogenase 1	yes	yes	2	0.022474	65.246	NaN	NaN	NaN	0		Median	91621000	0	0			215	11	216	305	311	311		1
DIYGWTQTSLDDYPIK	EKAANALKDIYGWTQT	SLDDYPIKIVPAEDGS	K	D	I	I	K	I	0	0	0	3	0	1	0	1	0	2	1	1	0	0	1	1	2	1	2	0	0	0	16	0	1913.9	P04807	P04807	437	452	HXK2	Hexokinase-2	yes	yes	2	4.012e-09	174.62	NaN	NaN	NaN	0		Median	65997000	38767000	27230000			216	40	217	306;307	312;313	312		2
DKEDLRFGVK	DLPALSEKDKEDLRFG	EDLRFGVKNGVHMVFA	K	D	K	V	K	N	0	1	0	2	0	0	1	1	0	0	1	2	0	1	0	0	0	0	0	1	0	0	10	1	1205.64	P00549	P00549	195	204	CDC19	Pyruvate kinase 1	yes	yes	3	4.8191e-05	110.74	NaN	NaN	NaN	0		Median	54285000	0	0			217	18	218	308	314	314		1
DKIETLLI	KTQIYAVKDKIETLLI	DKIETLLI________	K	D	K	L	I	-	0	0	0	1	0	0	1	0	0	2	2	1	0	0	0	0	1	0	0	0	0	0	8	1	943.559	P39990	P39990	119	126	SNU13	13 kDa ribonucleoprotein-associated protein	yes	yes	2	0.0070328	91.853	NaN	NaN	NaN	0		Median	2137300	0	0			218	404	219	309	315	315		1
DLAPAPLK	FLATCDAKDLAPAPLK	DLAPAPLKQKIEEIAK	K	D	L	L	K	Q	2	0	0	1	0	0	0	0	0	0	2	1	0	0	2	0	0	0	0	0	0	0	8	0	823.48	P07273	P07273	235	242	DST1	Transcription elongation factor S-II	yes	yes	2	0.059049	42.599	NaN	NaN	NaN	0		Median	0	0	0			219	79	220	310	316	316		1
DLDVILVAPK	LTHVEPPKDLDVILVA	DVILVAPKGSGRTVRS	K	D	L	P	K	G	1	0	0	2	0	0	0	0	0	1	2	1	0	0	1	0	0	0	0	2	0	0	10	0	1081.64	P06168	P06168	188	197	ILV5	Ketol-acid reductoisomerase, mitochondrial	yes	yes	2	9.842e-05	107.79	NaN	NaN	NaN	0		Median	1750700	0	0			220	66	221	311	317	317		1
DLEERLNSIDHDMNNNK	SSLEMWEKDLEERLNS	DHDMNNNKFGSGELKS	K	D	L	N	K	F	0	1	4	3	0	0	2	0	1	1	2	1	1	0	0	1	0	0	0	0	0	0	17	0	2055.93	Q04964	Q04964	68	84	SML1	Ribonucleotide reductase inhibitor protein SML1	yes	yes	3	2.0399e-11	140.83	0.49066	0.77937	NaN	1		Median	125130000	76777000	48356000			221	585	222	312	318	318		1
DLESEYWPRLTK	YFLKLYKKDLESEYWP	EYWPRLTKEKVKYPYI	K	D	L	T	K	E	0	1	0	1	0	0	2	0	0	0	2	1	0	0	1	1	1	1	1	0	0	0	12	0	1535.76	P28707	P28707	98	109	SBA1	Co-chaperone protein SBA1	yes	yes	2;3	1.009e-16	231.52	0.41451	0.8645	12.361	2		Median	481140000	343750000	137390000			222	241	223	313;314	319;320	320		2
DLETLTMHTK	TFLVANVKDLETLTMH	ETLTMHTKTYAAEIAH	K	D	L	T	K	T	0	0	0	1	0	0	1	0	1	0	2	1	1	0	0	0	3	0	0	0	0	0	10	0	1187.59	P38061	P38061	81	90	RPL32	60S ribosomal protein L32	yes	yes	3	0.00068394	91.549	NaN	NaN	NaN	0		Median	78723000	0	0			223	341	224	315	321	321		1
DLIAENEIFVASK	QETIKHVKDLIAENEI	NEIFVASKTYCPYCHA	K	D	L	S	K	T	2	0	1	1	0	0	2	0	0	2	1	1	0	1	0	1	0	0	0	1	0	0	13	0	1447.76	P25373	P25373	12	24	GRX1	Glutaredoxin-1	yes	yes	2	1.8919e-08	138.97	0.40442	0.66311	NaN	1		Median	45852000	33323000	12529000			224	219	225	316	322	322		1
DLKFPLPHRVQK	YVKQFLTKDLKFPLPH	PLPHRVQKSTKTFSYK	K	D	L	Q	K	S	0	1	0	1	0	1	0	0	1	0	2	2	0	1	2	0	0	0	0	1	0	0	12	1	1476.86	P0CX24;P0CX23	P0CX24	147	158	RPL20B;RPL20A	60S ribosomal protein L20-B;60S ribosomal protein L20-A	yes	no	2;3;4	4.3547e-07	140.24	NaN	NaN	NaN	0		Median	1303700000	0	0			225	101	226	317;318;319	323;324;325;326	326		4
DLLDYAAQK	FERFAGRKDLLDYAAQ	LLDYAAQKGIPVAQTK	K	D	L	Q	K	G	2	0	0	2	0	1	0	0	0	0	2	1	0	0	0	0	0	0	1	0	0	0	9	0	1035.52	P22768	P22768	158	166	ARG1	Argininosuccinate synthase	yes	yes	2	0.0093582	74.464	NaN	NaN	NaN	0		Median	47334000	0	0			226	202	227	320	327	327		1
DLLESVDNFGHALNAFK	FALQKFAKDLLESVDN	GHALNAFKEEDLQKSK	K	D	L	F	K	E	2	0	2	2	0	0	1	1	1	0	3	1	0	2	0	1	0	0	0	1	0	0	17	0	1888.93	P38523	P38523	120	136	MGE1	GrpE protein homolog, mitochondrial	yes	yes	3	3.6122e-12	157.68	0.59312	0.96794	NaN	1		Median	26461000	19220000	7241100			227	360	228	321	328	328		1
DLLQDEEFLK	________________	LQDEEFLKIRRLNSAE	K	D	L	L	K	I	0	0	0	2	0	1	2	0	0	0	3	1	0	1	0	0	0	0	0	0	0	0	10	0	1248.62	P25628	P25628	6	15	ARE1	Sterol O-acyltransferase 1	yes	yes	2	0.00041102	103.26	NaN	NaN	NaN	0		Median	11257000	0	0			228	227	229	322	329	329		1
DLLVNFSAGAAAPAGVAGGVAGGEAGEAEAEK	ALDGQNLKDLLVNFSA	AGEAEAEKEEEEAKEE	K	D	L	E	K	E	10	0	1	1	0	0	4	7	0	0	2	1	0	1	1	1	0	0	0	3	0	0	32	0	2855.39	P05318	P05318	56	87	RPP1A	60S acidic ribosomal protein P1-alpha	yes	yes	3	0.071928	19.891	NaN	NaN	NaN	0		Median	624790	0	624790			229	45	230	323	330	330		1
DLMDLCDVVESK	DALQKGLKDLMDLCDV	LCDVVESKFTEKIKSM	K	D	L	S	K	F	0	0	0	3	1	0	1	0	0	0	2	1	1	0	0	1	0	0	0	2	0	0	12	0	1422.64	P28000	P28000	123	134	RPC19	DNA-directed RNA polymerases I and III subunit RPAC2	yes	yes	2	6.2418e-07	149.41	0.98259	1.5233	NaN	1		Median	67365000	42225000	25140000			230	238	231	324	331	331		1
DLNIPTLNRAIVPGVK	KKGKYSEKDLNIPTLN	RAIVPGVKIRRGKKGK	K	D	L	V	K	I	1	1	2	1	0	0	0	1	0	2	2	1	0	0	2	0	1	0	0	2	0	0	16	0	1719	P43586	P43586	74	89	LOC1	60S ribosomal subunit assembly/export protein LOC1	yes	yes	2;3	0.00021674	109.67	NaN	NaN	NaN	0		Median	49924000	0	0			231	440	232	325;326	332;333	333		2
DLPELTDRAGRSLQDTANK	SWSQFVEKDLPELTDR	SLQDTANKVSNWISDA	K	D	L	N	K	V	2	2	1	3	0	1	1	1	0	0	3	1	0	0	1	1	2	0	0	0	0	0	19	0	2099.06	Q08412	Q08412	233	251	CUE5	Ubiquitin-binding protein CUE5	yes	yes	3	1.7477e-07	155.94	NaN	NaN	NaN	0		Median	101760000	101760000	0			232	625	233	327	334	334		1
DLQNWLNDNGIDYDK	YFDSWSTKDLQNWLND	DNGIDYDKAVQSKDEL	K	D	L	D	K	A	0	0	3	4	0	1	0	1	0	1	2	1	0	0	0	0	0	1	1	0	0	0	15	0	1821.82	Q03104	Q03104	172	186	MSC1	Meiotic sister chromatid recombination protein 1	yes	yes	2	2.564e-17	228.19	NaN	NaN	NaN	0		Median	15628000	0	0			233	561	234	328	335	335		1
DLTPFIAQAEAEAETD	ASWEEGTKDLTPFIAQ	AEAEAETD________	K	D	L	T	D	-	4	0	0	2	0	1	3	0	0	1	1	0	0	1	1	0	2	0	0	0	0	0	16	0	1719.78	P38088	P38088	675	690	GRS1	Glycine--tRNA ligase 1, mitochondrial	yes	yes	2	0.00056678	101.88	NaN	NaN	NaN	0		Median	28084000	0	0			234	343	235	329	336	336		1
DLVNIEPIRK	QSLNKLIKDLVNIEPI	VNIEPIRKSVDADKAK	K	D	L	R	K	S	0	1	1	1	0	0	1	0	0	2	1	1	0	0	1	0	0	0	0	1	0	0	10	0	1195.69	P38934	P38934	149	158	BFR1	Nuclear segregation protein BFR1	yes	yes	3	0.00011366	105.4	NaN	NaN	NaN	0		Median	53240000	0	0			235	379	236	330	337	337		1
DLYVFDRLPDTRK	EECEEFNKDLYVFDRL	DRLPDTRKEQVQNAAK	K	D	L	R	K	E	0	2	0	3	0	0	0	0	0	0	2	1	0	1	1	0	1	0	1	1	0	0	13	0	1636.86	P53145	P53145	522	534	LSG1	Large subunit GTPase 1	yes	yes	3	0.01133	58.32	NaN	NaN	NaN	0		Median	31447000	0	0			236	499	237	331	338	338		1
DMLEVLK	KVPYDIPKDMLEVLKR	KDMLEVLKRSSSTLKS	K	D	M	L	K	R	0	0	0	1	0	0	1	0	0	0	2	1	1	0	0	0	0	0	0	1	0	0	7	0	846.452	P53297	P53297	403	409	PBP1	PAB1-binding protein 1	yes	yes	2	0.00019256	111.65	NaN	NaN	NaN	0		Median	85367000	0	0			237	507	238	332	339	339		1
DMPILIK	PWDGKDAKDMPILIKA	KDMPILIKAVGKTTTD	K	D	M	I	K	A	0	0	0	1	0	0	0	0	0	2	1	1	1	0	1	0	0	0	0	0	0	0	7	0	828.478	P19414	P19414	578	584	ACO1	Aconitate hydratase, mitochondrial	yes	yes	2	0.023078	69.176	NaN	NaN	NaN	0		Median	58212000	0	0			238	177	239	333	340	340		1
DMSVETFFEK	SAKEEVFKDMSVETFF	SVETFFEKGIEIPKEN	K	D	M	E	K	G	0	0	0	1	0	0	2	0	0	0	0	1	1	2	0	1	1	0	0	1	0	0	10	0	1231.54	P39744	P39744	68	77	NOC2	Nucleolar complex protein 2	yes	yes	2	0.0014621	99.568	0.31907	0.51231	NaN	1		Median	34261000	25600000	8661100			239	395	240	334	341	341		1
DNELLETTASFADK	ISTNEERKDNELLETT	TTASFADKIDLDSAPE	K	D	N	D	K	I	2	0	1	2	0	0	2	0	0	0	2	1	0	1	0	1	2	0	0	0	0	0	14	0	1552.73	Q92331	Q92331	44	57	VPS5	Vacuolar protein sorting-associated protein 5	yes	yes	2	1.5428e-05	106.42	0.42773	0.68995	NaN	1		Median	35121000	25262000	9858800			240	687	241	335	342	342		1
DPMGNNITFSGLANATDSAPTSK	SDTLVFLKDPMGNNIT	TDSAPTSKDAFLEATS	K	D	P	S	K	D	3	0	3	2	0	0	0	2	0	1	1	1	1	1	2	3	3	0	0	0	0	0	23	0	2308.06	P16861	P16861	149	171	PFK1	ATP-dependent 6-phosphofructokinase subunit alpha	yes	yes	3	0.00017612	90.933	NaN	NaN	NaN	0		Median	8958700	8958700	0			241	161	242	336	343	343		1
DPNDFDFDIDDLINEDELDERREEEK	RVIGQYNKDPNDFDFD	DERREEEKKLKKYNGK	K	D	P	E	K	K	0	2	2	8	0	0	6	0	0	2	2	1	0	2	1	0	0	0	0	0	0	0	26	0	3224.39	Q07541	Q07541	107	132	YDL121C	Uncharacterized protein YDL121C	yes	yes	4	3.9731e-11	169.6	NaN	NaN	NaN	0		Median	57920000	0	0			242	616	243	337	344	344		1
DQVALRMPELIPVLSETMWDTKK	SAMVDAAKDQVALRMP	ETMWDTKKEVKAAATA	K	D	Q	K	K	E	1	1	0	2	0	1	2	0	0	1	3	2	2	0	2	1	2	1	0	2	0	0	23	1	2699.4	P16521	P16521	162	184	YEF3	Elongation factor 3A	yes	yes	4	1.2694e-05	90.1	0.42417	0.68024	NaN	1		Median	30734000	23435000	7299400			243	159	244	338	345	345		1
DQVFKF	LNNLGYSKDQVFKF__	SKDQVFKF________	K	D	Q	K	F	-	0	0	0	1	0	1	0	0	0	0	0	1	0	2	0	0	0	0	0	1	0	0	6	1	782.396	P36060	P36060	297	302	MCR1	NADH-cytochrome b5 reductase 2;NADH-cytochrome b5 reductase p34 form;NADH-cytochrome b5 reductase p32 form	yes	yes	2	0.0036333	84.185	NaN	NaN	NaN	0		Median	27313000	0	0			244	325	245	339	346	346		1
DQVSQRVIDVIK	FYSANLSKDQVSQRVI	QRVIDVIKAFDKNSPN	K	D	Q	I	K	A	0	1	0	2	0	2	0	0	0	2	0	1	0	0	0	1	0	0	0	3	0	0	12	0	1398.78	P32463	P32463	43	54	ACP1	Acyl carrier protein, mitochondrial	yes	yes	2;3	2.9154e-07	155.81	0.3599	0.81672	2.4859	2		Median	663310000	486800000	176510000			245	261	246	340;341	347;348	348		2
DRAQHAVILDQEK	KWSKKSMKDRAQHAVI	AVILDQEKYDRILKEV	K	D	R	E	K	Y	2	1	0	2	0	2	1	0	1	1	1	1	0	0	0	0	0	0	0	1	0	0	13	0	1521.79	Q3E792;P0C0T4	Q3E792	34	46	RPS25A;RPS25B	40S ribosomal protein S25-A;40S ribosomal protein S25-B	yes	no	2;3	5.6442e-37	309.17	NaN	NaN	NaN	0		Median	931780000	0	0			246	679	247	342;343	349;350	350		2
DRLLRSVADFRNLQQVTKK	TKEASELKDRLLRSVA	NLQQVTKKDIQKAKDF	K	D	R	K	K	D	1	3	1	2	0	2	0	0	0	0	3	2	0	1	0	1	1	0	0	2	0	0	19	1	2286.29	P38523	P38523	86	104	MGE1	GrpE protein homolog, mitochondrial	yes	yes	4	0.073864	27.924	0.36924	0.58606	NaN	1		Median	116140000	81085000	35057000			247	360	248	344	351	351		0
DRNDLITYLK	FGGLKKEKDRNDLITY	NDLITYLKKACE____	K	D	R	L	K	K	0	1	1	2	0	0	0	0	0	1	2	1	0	0	0	0	1	0	1	0	0	0	10	0	1249.67	P00044	P00044	96	105	CYC1	Cytochrome c iso-1	yes	yes	3	2.817e-05	118.23	NaN	NaN	NaN	0		Median	337120000	0	0			248	8	249	345	352	352		1
DRNDLITYMTK	FAGLKKEKDRNDLITY	DLITYMTKAAK_____	K	D	R	T	K	A	0	1	1	2	0	0	0	0	0	1	1	1	1	0	0	0	2	0	1	0	0	0	11	0	1368.67	P00045	P00045	100	110	CYC7	Cytochrome c iso-2	yes	yes	2;3	3.5979e-13	188.96	NaN	NaN	NaN	0		Median	91671000	0	0			249	9	250	346;347	353;354	353		2
DRYDDALNATRAAVEEGILPGGGTALVK	EVEVGEKKDRYDDALN	GGGTALVKASRVLDEV	K	D	R	V	K	A	5	2	1	3	0	0	2	4	0	1	3	1	0	0	1	0	2	0	1	2	0	0	28	0	2871.47	P19882	P19882	416	443	HSP60	Heat shock protein 60, mitochondrial	yes	yes	3;4	4.3777e-07	107.95	NaN	NaN	NaN	0		Median	33594000	0	0			250	179	251	348;349	355;356	356		2
DRYKWEAWENLK	KPGIFNMKDRYKWEAW	WEAWENLKGKSQEDAE	K	D	R	L	K	G	1	1	1	1	0	0	2	0	0	0	1	2	0	0	0	0	0	2	1	0	0	0	12	1	1636.8	P31787	P31787	52	63	ACB1	Acyl-CoA-binding protein	yes	yes	2;3	1.0103e-13	203.74	NaN	NaN	NaN	0		Median	312410000	0	0			251	252	252	350;351	357;358	358		2
DSEVVPDDELK	AIKSDSKKDSEVVPDD	VVPDDELKESEDVLID	K	D	S	L	K	E	0	0	0	3	0	0	2	0	0	0	1	1	0	0	1	1	0	0	0	2	0	0	11	0	1244.58	P39730	P39730	304	314	FUN12	Eukaryotic translation initiation factor 5B	yes	yes	2	4.8903e-05	118.9	0.40885	0.64445	NaN	1		Median	93851000	66663000	27187000			252	394	253	352	359;360	360		2
DSINEFLANK	SKLISQRKDSINEFLA	INEFLANKRDDLVAKE	K	D	S	N	K	R	1	0	2	1	0	0	1	0	0	1	1	1	0	1	0	1	0	0	0	0	0	0	10	0	1149.57	Q12032	Q12032	88	97	AIM41	Altered inheritance of mitochondria protein 41, mitochondrial	yes	yes	2	0.0029709	84.054	0.33272	0.54271	NaN	1		Median	39606000	28093000	11513000			253	637	254	353	361	361		1
DSYLILDTLPSEFDSRVK	NDLVGVNKDSYLILDT	SEFDSRVKAMEVDEKP	K	D	S	V	K	A	0	1	0	3	0	0	1	0	0	1	3	1	0	1	1	3	1	0	1	1	0	0	18	0	2097.06	P33297	P33297	151	168	RPT5	26S protease regulatory subunit 6A	yes	yes	2	6.0389e-09	165.9	NaN	NaN	NaN	0		Median	2846900	2846900	0			254	291	255	354	362	362		1
DTAEAVISDEMFASPK	YSWIDGLKDTAEAVIS	DEMFASPKAEWGSDIP	K	D	T	P	K	A	3	0	0	2	0	0	2	0	0	1	0	1	1	1	1	2	1	0	0	1	0	0	16	0	1709.78	P49089	P49089	496	511	ASN1	Asparagine synthetase [glutamine-hydrolyzing] 1	yes	yes	2	1.9834e-06	147.7	NaN	NaN	NaN	0		Median	3908900	3908900	0			255	479	256	355	363	363		1
DTLYINNVPFK	LDQMERSKDTLYINNV	YINNVPFKATKEEVAE	K	D	T	F	K	A	0	0	2	1	0	0	0	0	0	1	1	1	0	1	1	0	1	0	1	1	0	0	11	0	1322.69	P10080	P10080	186	196	SBP1	Single-stranded nucleic acid-binding protein	yes	yes	2	1.0587e-05	129.89	NaN	NaN	NaN	0		Median	45265000	0	0			256	118	257	356	364	364		1
DTLYINNVPFKATK	LDQMERSKDTLYINNV	NVPFKATKEEVAEFFG	K	D	T	T	K	E	1	0	2	1	0	0	0	0	0	1	1	2	0	1	1	0	2	0	1	1	0	0	14	1	1622.87	P10080	P10080	186	199	SBP1	Single-stranded nucleic acid-binding protein	yes	yes	3	0.012398	57.62	NaN	NaN	NaN	0		Median	148050000	0	0			257	118	258	357	365	365		1
DTPIETHPLFNAETK	LKRPAFTKDTPIETHP	PLFNAETKREYQDLRK	K	D	T	T	K	R	1	0	1	1	0	0	2	0	1	1	1	1	0	1	2	0	3	0	0	0	0	0	15	0	1711.84	Q05775	Q05775	133	147	HCR1	Eukaryotic translation initiation factor 3 subunit J	yes	yes	3	0.00023253	102.65	NaN	NaN	NaN	0		Median	239510000	0	0			258	591	259	358	366	366		1
DVDVGEPIAYIADVDDDLATIKLPQEANTANAK	ILKDEGSKDVDVGEPI	EANTANAKSIEIKKPS	K	D	V	A	K	S	6	0	2	6	0	1	2	1	0	3	2	2	0	0	2	0	2	0	1	3	0	0	33	1	3483.73	P16451	P16451	97	129	PDX1	Pyruvate dehydrogenase complex protein X component, mitochondrial	yes	yes	3	1.9706e-15	172.36	NaN	NaN	NaN	0		Median	29252000	0	0			259	157	260	359	367	367		1
DVDVNQLEEEVSK	DNDIDHAKDVDVNQLE	QLEEEVSKSSDTLGLT	K	D	V	S	K	S	0	0	1	2	0	1	3	0	0	0	1	1	0	0	0	1	0	0	0	3	0	0	13	0	1502.71	Q08287	Q08287	379	391	NOP8	60S ribosome subunit biogenesis protein NOP8	yes	yes	2	0.00126	89.451	NaN	NaN	NaN	0		Median	20955000	20955000	0			260	624	261	360	368	368		1
DVFVATPINAEK	EGIMEVDKDVFVATPI	ATPINAEKGYVDFEVS	K	D	V	E	K	G	2	0	1	1	0	0	1	0	0	1	0	1	0	1	1	0	1	0	0	2	0	0	12	0	1302.68	P27614	P27614	279	290	CPS1	Carboxypeptidase S	yes	yes	2	6.6569e-05	113.99	NaN	NaN	NaN	0		Median	56224000	0	0			261	237	262	361	369	369		1
DVNAPLPTPFK	IETVRQMKDVNAPLPT	APLPTPFKVDDNVDFP	K	D	V	F	K	V	1	0	1	1	0	0	0	0	0	0	1	1	0	1	3	0	1	0	0	1	0	0	11	0	1197.64	P32565	P32565	925	935	RPN2	26S proteasome regulatory subunit RPN2	yes	yes	2	0.00051802	101.64	NaN	NaN	NaN	0		Median	24936000	0	0			262	269	263	362	370	370		1
DVQSVAEVLPK	NISGRGDKDVQSVAEV	SVAEVLPKLGPKIGWD	K	D	V	P	K	L	1	0	0	1	0	1	1	0	0	0	1	1	0	0	1	1	0	0	0	3	0	0	11	0	1183.64	P00931	P00931	680	690	TRP5	Tryptophan synthase	yes	yes	2	4.8385e-05	119.39	NaN	NaN	NaN	0		Median	93692000	93692000	0			263	24	264	363	371	371		1
DVRQELGVPLK	KAYLDELKDVRQELGV	QELGVPLKEELFPSSS	K	D	V	L	K	E	0	1	0	1	0	1	1	1	0	0	2	1	0	0	1	0	0	0	0	2	0	0	11	0	1252.71	P00427	P00427	130	140	COX6	Cytochrome c oxidase subunit 6, mitochondrial	yes	yes	2;3	1.6408e-09	160.22	NaN	NaN	NaN	0		Median	245110000	0	0			264	15	265	364;365	372;373	373		2
DVTAAILRNPIPTK	PVLVDLPKDVTAAILR	LRNPIPTKTTLPSNAL	K	D	V	T	K	T	2	1	1	1	0	0	0	0	0	2	1	1	0	0	2	0	2	0	0	1	0	0	14	0	1507.87	P07342	P07342	252	265	ILV2	Acetolactate synthase catalytic subunit, mitochondrial	yes	yes	3	0.046919	42.958	NaN	NaN	NaN	0		Median	24661000	0	0			265	84	266	366	374	374		1
DVTNLGVPLPTLK	KSYTKPLKDVTNLGVP	GVPLPTLKYKYKQNRA	K	D	V	L	K	Y	0	0	1	1	0	0	0	1	0	0	3	1	0	0	2	0	2	0	0	2	0	0	13	0	1365.79	Q12285	Q12285	37	49	MDY2	Ubiquitin-like protein MDY2	yes	yes	2	6.3215e-07	148.41	NaN	NaN	NaN	0		Median	2494000	0	0			266	656	267	367	375	375		1
DVTVPLLDK	EVAFEKVKDVTVPLLD	VTVPLLDKELGSTISN	K	D	V	D	K	E	0	0	0	2	0	0	0	0	0	0	2	1	0	0	1	0	1	0	0	2	0	0	9	0	998.565	P53852	P53852	214	222		Cysteine--tRNA ligase	yes	yes	2	0.016982	67.113	NaN	NaN	NaN	0		Median	1950300	0	0			267	519	268	368	376	376		1
DVVTREYTINLHK	________________	EYTINLHKRLHGVSFK	K	D	V	H	K	R	0	1	1	1	0	0	1	0	1	1	1	1	0	0	0	0	2	0	1	2	0	0	13	0	1586.84	P0C2H9;P0C2H8	P0C2H9	6	18	RPL31B;RPL31A	60S ribosomal protein L31-B;60S ribosomal protein L31-A	yes	no	2;3	1.3179e-06	137.73	NaN	NaN	NaN	0		Median	217940000	0	0			268	97	269	369;370	377;378	378		2
DVWSLTNEAAAK	YFTSNTAKDVWSLTNE	LTNEAAAKAANNSKNQ	K	D	V	A	K	A	3	0	1	1	0	0	1	0	0	0	1	1	0	0	0	1	1	1	0	1	0	0	12	0	1303.64	P47039	P47039	33	44	BNA3	Probable kynurenine--oxoglutarate transaminase BNA3	yes	yes	2	1.8734e-07	153.95	NaN	NaN	NaN	0		Median	44336000	44336000	0			269	461	270	371	379	379		1
DYASVVPPRHNEK	PNLGCEEKDYASVVPP	VPPRHNEKQIALIERG	K	D	Y	E	K	Q	1	1	1	1	0	0	1	0	1	0	0	1	0	0	2	1	0	0	1	2	0	0	13	0	1510.75	P37302	P37302	191	203	APE3	Aminopeptidase Y	yes	yes	2;3	1.2051e-12	185.95	0.38547	0.61079	NaN	1		Median	135470000	106640000	28836000			270	338	271	372;373	380;381	381		2
DYETHRVATTGEWDK	LLPTFGAKDYETHRVA	ATTGEWDKLTQDKSFN	K	D	Y	D	K	L	1	1	0	2	0	0	2	1	1	0	0	1	0	0	0	0	3	1	1	1	0	0	15	0	1806.82	P06169	P06169	506	520	PDC1	Pyruvate decarboxylase isozyme 1	yes	yes	2;3;4	1.044e-44	316.8	NaN	NaN	NaN	0		Median	4191500000	0	0			271	67	272	374;375;376;377	382;383;384;385	383		4
DYETHRVATTGEWDKLTQDK	LLPTFGAKDYETHRVA	WDKLTQDKSFNDNSKI	K	D	Y	D	K	S	1	1	0	3	0	1	2	1	1	0	1	2	0	0	0	0	4	1	1	1	0	0	20	1	2392.13	P06169	P06169	506	525	PDC1	Pyruvate decarboxylase isozyme 1	yes	yes	2;3;4	2.9897e-65	371.86	NaN	NaN	NaN	0		Median	1233300000	0	0			272	67	273	378;379;380	386;387;388	388		3
DYGTDTILQDFHYDEKPLIAK	ENCEKWRKDYGTDTIL	DEKPLIAKFYPQYYHK	K	D	Y	A	K	F	1	0	0	4	0	1	1	1	1	2	2	2	0	1	1	0	2	0	2	0	0	0	21	0	2481.21	P24280	P24280	85	105	SEC14	SEC14 cytosolic factor	yes	yes	4	0.0060279	63.225	NaN	NaN	NaN	0		Median	23688000	0	0			273	213	274	381	389	389		1
DYHRMNILSGDALK	KHKPIYLKDYHRMNIL	ILSGDALKEDDEEYEH	K	D	Y	L	K	E	1	1	1	2	0	0	0	1	1	1	2	1	1	0	0	1	0	0	1	0	0	0	14	0	1631.81	P42846	P42846	127	140	KRI1	Protein KRI1	yes	yes	3	2.9654e-06	109.36	0.4574	0.72176	NaN	1		Median	95188000	63368000	31820000			274	438	275	382	390	390		1
DYIMSPVGNPEGPEKPNK	RDYVLNKKDYIMSPVG	EGPEKPNKKFFDPRVW	K	D	Y	N	K	K	0	0	2	1	0	0	2	2	0	1	0	2	1	0	4	1	0	0	1	1	0	0	18	0	1970.94	P14540	P14540	309	326	FBA1	Fructose-bisphosphate aldolase	yes	yes	2;3	2.9605e-15	180.88	0.66112	1.3377	6.4886	2		Median	689280000	396540000	292750000			275	140	276	383;384	391;392	392		2
DYIMSPVGNPEGPEKPNKK	RDYVLNKKDYIMSPVG	GPEKPNKKFFDPRVWV	K	D	Y	K	K	F	0	0	2	1	0	0	2	2	0	1	0	3	1	0	4	1	0	0	1	1	0	0	19	1	2099.04	P14540	P14540	309	327	FBA1	Fructose-bisphosphate aldolase	yes	yes	2;4	5.1916e-31	250.94	0.6948	1.5516	1.902	2		Median	807210000	411050000	396160000			276	140	277	385;386	393;394	393		2
DYKMPTTINIPVNSAPGALGLPEK	VREPKEVKDYKMPTTI	GALGLPEKEFHKVFQF	K	D	Y	E	K	E	2	0	2	1	0	0	1	2	0	2	2	2	1	0	4	1	2	0	1	1	0	0	24	1	2525.32	Q08742	Q08742	62	85	RDL2	Thiosulfate sulfurtransferase RDL2, mitochondrial	yes	yes	3	0.021976	66.372	NaN	NaN	NaN	0		Median	0	0	0			277	630	278	387	395	395		1
DYLLDLAGQA	ANIIGEAKDYLLDLAG	LLDLAGQA________	K	D	Y	Q	A	-	2	0	0	2	0	1	0	1	0	0	3	0	0	0	0	0	0	0	1	0	0	0	10	0	1077.53	O43137	O43137	76	85	YBR085C-A	Uncharacterized protein YBR085C-A	yes	yes	2	8.0701e-05	112.3	NaN	NaN	NaN	0		Median	48261000	0	0			278	5	279	388	396	396		1
DYRPAEETEAQAEPVEA	PILAPSVKDYRPAEET	AQAEPVEA________	K	D	Y	E	A	-	4	1	0	1	0	1	5	0	0	0	0	0	0	0	2	0	1	0	1	1	0	0	17	0	1903.84	P05750	P05750	224	240	RPS3	40S ribosomal protein S3	yes	yes	2;3	9.2541e-09	159.79	NaN	NaN	NaN	0		Median	2582500000	0	0			279	58	280	389;390;391	397;398;399	398		3
EAAAEESEVDAAAREIK	IRKLGRKKEAAAEESE	DAAAREIKMMKLQQDK	K	E	A	I	K	M	6	1	0	1	0	0	5	0	0	1	0	1	0	0	0	1	0	0	0	1	0	0	17	0	1787.85	P40024	P40024	37	53	ARB1	ABC transporter ATP-binding protein ARB1	yes	yes	3	1.4956e-11	146.3	0.33242	0.52671	NaN	1		Median	100720000	74470000	26254000			280	408	281	392	400	400		1
EADYFGDADK	RAIRNSAKEADYFGDA	DYFGDADKATTIDEQV	K	E	A	D	K	A	2	0	0	3	0	0	1	1	0	0	0	1	0	1	0	0	0	0	1	0	0	0	10	0	1129.46	P32527	P32527	364	373	ZUO1	Zuotin	yes	yes	2	4.2952e-05	121.9	NaN	NaN	NaN	0		Median	123740000	0	0			281	268	282	393	401	401		1
EAFALFDK	EEQIAEFKEAFALFDK	EAFALFDKDNNGSISS	K	E	A	D	K	D	2	0	0	1	0	0	1	0	0	0	1	1	0	2	0	0	0	0	0	0	0	0	8	0	939.47	P06787	P06787	15	22	CMD1	Calmodulin	yes	yes	2	5.2216e-05	123.16	NaN	NaN	NaN	0		Median	632150000	0	0			282	70	283	394	402	402		1
EAIQERIEQIK	ILNGSGPKEAIQERIE	QERIEQIKGSIDITTT	K	E	A	I	K	G	1	1	0	0	0	2	3	0	0	3	0	1	0	0	0	0	0	0	0	0	0	0	11	0	1355.74	P19882	P19882	361	371	HSP60	Heat shock protein 60, mitochondrial	yes	yes	3	0.00080459	87.667	NaN	NaN	NaN	0		Median	81769000	0	0			283	179	284	395	403	403		1
EALASGQFRPLTRK	MVAEVDMKEALASGQF	QFRPLTRKEIEEHCSM	K	E	A	R	K	E	2	2	0	0	0	1	1	1	0	0	2	1	0	1	1	1	1	0	0	0	0	0	14	0	1572.87	P16521	P16521	860	873	YEF3	Elongation factor 3A	yes	yes	3	0.074511	35.018	0.38396	0.59465	NaN	1		Median	73296000	51723000	21573000			284	159	285	396	404	404		1
EALQILNLTENTLTKK	FDPKMNSKEALQILNL	TENTLTKKKLKEVHRK	K	E	A	K	K	K	1	0	2	0	0	1	2	0	0	1	4	2	0	0	0	0	3	0	0	0	0	0	16	1	1828.03	Q07914	Q07914	112	127	PAM18	Mitochondrial import inner membrane translocase subunit TIM14	yes	yes	3	0.00048313	96.773	NaN	NaN	NaN	0		Median	7363300	0	0			285	618	286	397	405	405		1
EANLFPEQQTK	KLTKKEKKEANLFPEQ	LFPEQQTKEIKTERVE	K	E	A	T	K	E	1	0	1	0	0	2	2	0	0	0	1	1	0	1	1	0	1	0	0	0	0	0	11	0	1303.64	P05739	P05739	118	128	RPL6B	60S ribosomal protein L6-B	yes	yes	2	6.798e-13	172.6	NaN	NaN	NaN	0		Median	0	0	0			286	50	287	398	406	406		1
EANVTGLRDAMFK	AALIELAKEANVTGLR	GLRDAMFKGEHINSTE	K	E	A	F	K	G	2	1	1	1	0	0	1	1	0	0	1	1	1	1	0	0	1	0	0	1	0	0	13	0	1450.72	P12709	P12709	83	95	PGI1	Glucose-6-phosphate isomerase	yes	yes	3	0.0093474	62.685	NaN	NaN	NaN	0		Median	43601000	0	0			287	133	288	399	407	407		1
EAPKPTGEANEVVIDGK	VIESEPIKEAPKPTGE	NEVVIDGKSGASVKTP	K	E	A	G	K	S	2	0	1	1	0	0	3	2	0	1	0	2	0	0	2	0	1	0	0	2	0	0	17	0	1752.89	P39936	P39936	278	294	TIF4632	Eukaryotic initiation factor 4F subunit p130	yes	yes	2;3	1.0026e-29	282.33	NaN	NaN	NaN	0		Median	187920000	0	0			288	400	289	400;401	408;409	409		2
EAPNFNIK	IIPNPNNKEAPNFNIK	EAPNFNIKIVATDGST	K	E	A	I	K	I	1	0	2	0	0	0	1	0	0	1	0	1	0	1	1	0	0	0	0	0	0	0	8	0	931.476	P36135	P36135	316	323	UTH1	Probable secreted beta-glucosidase UTH1	yes	yes	2	6.6461e-05	120.49	NaN	NaN	NaN	0		Median	62834000	0	0			289	330	290	402	410	410		1
EAQADAAAEIAEDAAEAEDAGKPK	KKELSAEKEAQADAAA	AEDAGKPKTAQLSLQD	K	E	A	P	K	T	10	0	0	3	0	1	5	1	0	1	0	2	0	0	1	0	0	0	0	0	0	0	24	0	2370.08	P39015	P39015	122	145	STM1	Suppressor protein STM1	yes	yes	2;3;4	7.2579e-70	388.46	NaN	NaN	NaN	0		Median	11335000000	0	0			290	382	291	403;404;405	411;412;413;414	414		4
EAQLPREVAIIPK	PPSKKQKKEAQLPREV	REVAIIPKDLPNVSIK	K	E	A	P	K	D	2	1	0	0	0	1	2	0	0	2	1	1	0	0	2	0	0	0	0	1	0	0	13	0	1462.85	P25382	P25382	15	27	RSA4	Ribosome assembly protein 4	yes	yes	2;3	0.00078986	84.169	NaN	NaN	NaN	0		Median	96691000	0	0			291	220	292	406;407	415;416	415		2
EATEALREETEK	TEIEQVTKEATEALRE	ALREETEKLNINKD__	K	E	A	E	K	L	2	1	0	0	0	0	5	0	0	0	1	1	0	0	0	0	2	0	0	0	0	0	12	0	1404.67	P46683	P46683	183	194	YAR1	Ankyrin repeat-containing protein YAR1	yes	yes	2;3	4.4229e-36	286.34	NaN	NaN	NaN	0		Median	78590000	0	0			292	451	293	408;409	417;418	417		2
EATETSSAVQTKEPEEK	VPVSTAAKEATETSSA	QTKEPEEKISIGNKSS	K	E	A	E	K	I	2	0	0	0	0	1	5	0	0	0	0	2	0	0	1	2	3	0	0	1	0	0	17	1	1862.87	Q05050	Q05050	757	773	EIS1	Eisosome protein 1	yes	yes	3	1.9646e-08	129.05	0.34084	0.44955	NaN	1		Median	32275000	22187000	10088000			293	587	294	410	419	419		1
EATKPAFSFGINTNTTK	VDGENDKKEATKPAFS	GINTNTTKTADTKAPT	K	E	A	T	K	T	2	0	2	0	0	0	1	1	0	1	0	2	0	2	1	1	4	0	0	0	0	0	17	0	1825.92	P32499	P32499	468	484	NUP2	Nucleoporin NUP2	yes	yes	3	0.00028615	102.36	NaN	NaN	NaN	0		Median	44187000	44187000	0			294	267	295	411	420	420		1
EATPVLPANEAVK	KSGTPFEKEATPVLPA	LPANEAVKDTLTETSN	K	E	A	V	K	D	3	0	1	0	0	0	2	0	0	0	1	1	0	0	2	0	1	0	0	2	0	0	13	0	1337.72	P39936	P39936	194	206	TIF4632	Eukaryotic initiation factor 4F subunit p130	yes	yes	2	1.0839e-06	141.37	NaN	NaN	NaN	0		Median	141090000	0	0			295	400	296	412	421	421		1
EDDVRDFVIRREVTK	RKFFGLSKEDDVRDFV	VIRREVTKGEKTYTKA	K	E	D	T	K	G	0	3	0	3	0	0	2	0	0	1	0	1	0	1	0	0	1	0	0	3	0	0	15	0	1875.98	P0CX38;P0CX37	P0CX38	150	164	RPS6B;RPS6A	40S ribosomal protein S6-B;40S ribosomal protein S6-A	yes	no	2;3;4;5	1.2232e-06	151.18	NaN	NaN	NaN	0		Median	1869600000	0	0			296	106	297	413;414;415;416	422;423;424;425	424		4
EDEEIPEVFDSLAEDNTVQK	ASEGNAEKEDEEIPEV	AEDNTVQKTPTNRFGV	K	E	D	Q	K	T	1	0	1	3	0	1	5	0	0	1	1	1	0	1	1	1	1	0	0	2	0	0	20	0	2306.04	P39715	P39715	178	197	ECM1	Shuttling pre-60S factor ECM1	yes	yes	3	1.9098e-13	199.41	NaN	NaN	NaN	0		Median	47904000	47904000	0			297	392	298	417	426	426		1
EDIADLVTK	EEKILQLKEDIADLVT	DIADLVTKVMEEPEEN	K	E	D	T	K	V	1	0	0	2	0	0	1	0	0	1	1	1	0	0	0	0	1	0	0	1	0	0	9	0	1002.52	Q07896	Q07896	139	147	NOC3	Nucleolar complex-associated protein 3	yes	yes	2	0.0017831	86.898	NaN	NaN	NaN	0		Median	20615000	0	0			298	617	299	418	427	427		1
EDLAEYYEEAGIHPPEPIAAAA	MIDVVFDKEDLAEYYE	PEPIAAAA________	K	E	D	A	A	-	6	0	0	1	0	0	5	1	1	2	1	0	0	0	3	0	0	0	2	0	0	0	22	0	2355.09	Q3E840	Q3E840	61	82	KTI11	Diphthamide biosynthesis protein 3	yes	yes	2;3	1.2467e-09	161.86	NaN	NaN	NaN	0		Median	68462000	0	0			299	684	300	419;420	428;429	428		2
EDLLVTK	GVYIARGKEDLLVTKN	KEDLLVTKNMAPGESV	K	E	D	T	K	N	0	0	0	1	0	0	1	0	0	0	2	1	0	0	0	0	1	0	0	1	0	0	7	0	816.459	P15646	P15646	103	109	NOP1	rRNA 2-O-methyltransferase fibrillarin	yes	yes	2	0.00014562	116.9	NaN	NaN	NaN	0		Median	165010000	0	0			300	149	301	421	430	430		1
EDLYTKPEQVYNVYK	VNNENADKEDLYTKPE	EQVYNVYKALHPISPN	K	E	D	Y	K	A	0	0	1	1	0	1	2	0	0	0	1	2	0	0	1	0	1	0	3	2	0	0	15	0	1887.93	P14540	P14540	194	208	FBA1	Fructose-bisphosphate aldolase	yes	yes	3	0.00019956	103.76	NaN	NaN	NaN	0		Median	60356000	0	0			301	140	302	422	431	431		1
EDRSEVVDQWK	NQSTESVKEDRSEVVD	SEVVDQWKQRRAVEIH	K	E	D	W	K	Q	0	1	0	2	0	1	2	0	0	0	0	1	0	0	0	1	0	1	0	2	0	0	11	0	1389.65	P17891	P17891	115	125	CLC1	Clathrin light chain	yes	yes	3	0.00020652	103.43	0.43908	0.69493	NaN	1		Median	98952000	68086000	30866000			302	170	303	423	432	432		1
EDSAPVAAGESESSL	ASQEQETKEDSAPVAA	AGESESSL________	K	E	D	S	L	-	3	0	0	1	0	0	3	1	0	0	1	0	0	0	1	4	0	0	0	1	0	0	15	0	1447.63	P25567	P25567	420	434	SRO9	RNA-binding protein SRO9	yes	yes	2	0.0016382	83.358	NaN	NaN	NaN	0		Median	26165000	26165000	0			303	223	304	424	433	433		1
EDTVSWFK	GNSHKTTKEDTVSWFK	EDTVSWFKQKYDADVL	K	E	D	F	K	Q	0	0	0	1	0	0	1	0	0	0	0	1	0	1	0	1	1	1	0	1	0	0	8	0	1010.47	Q3E757;P0C0W9	Q3E757	157	164	RPL11B;RPL11A	60S ribosomal protein L11-B;60S ribosomal protein L11-A	yes	no	2	0.0041358	113.26	0.36333	0.77599	NaN	1		Median	630640000	461360000	169280000			304	95	305	425	434	434		1
EEEAAEESDDDMGFGLFD	DAAAEEEKEEEAAEES	DMGFGLFD________	K	E	E	F	D	-	2	0	0	4	0	0	5	2	0	0	1	0	1	2	0	1	0	0	0	0	0	0	18	0	2004.74	P05319;P10622	P05319	89	106	RPP2A;RPP1B	60S acidic ribosomal protein P2-alpha;60S acidic ribosomal protein P1-beta	no	no	2	6.3943e-16	174.59	0.67546	1.0964	NaN	1		Median	87290000	77003000	10287000			305	46;121	306	426;427;428	435;436;437	437		2
EEEEEHPPLPARRK	VTPAEDAKEEEEEHPP	PPLPARRKSEEEPSKE	K	E	E	R	K	S	1	2	0	0	0	0	5	0	1	0	1	1	0	0	3	0	0	0	0	0	0	0	14	0	1715.86	Q08412	Q08412	77	90	CUE5	Ubiquitin-binding protein CUE5	yes	yes	3;4	1.0137e-06	141.13	NaN	NaN	NaN	0		Median	177880000	0	0			306	625	307	429;430	438;439	438		2
EEEPILAPSVK	AVTIIEPKEEEPILAP	PILAPSVKDYRPAEET	K	E	E	V	K	D	1	0	0	0	0	0	3	0	0	1	1	1	0	0	2	1	0	0	0	1	0	0	11	0	1210.64	P05750	P05750	213	223	RPS3	40S ribosomal protein S3	yes	yes	2;3	7.2829e-07	155.33	0.3797	0.76307	NaN	1		Median	5069900000	3736800000	1333100000			307	58	308	431;432	440;441	440		2
EEEQTAEELEQEQDNVAAPEEEVTVVEEK	AEKKEQVKEEEQTAEE	EVTVVEEKVEISAVIS	K	E	E	E	K	V	3	0	1	1	0	3	12	0	0	0	1	1	0	0	1	0	2	0	0	4	0	0	29	0	3329.48	P35732	P35732	334	362	DEF1	RNA polymerase II degradation factor 1	yes	yes	3	3.1315e-21	210.7	NaN	NaN	NaN	0		Median	352450000	0	0			308	315	309	433	442	442		1
EEFDDQLK	DSNTTATKEEFDDQLK	EEFDDQLKELQEVANP	K	E	E	L	K	E	0	0	0	2	0	1	2	0	0	0	1	1	0	1	0	0	0	0	0	0	0	0	8	0	1022.46	P10592	P10592	585	592	SSA2	Heat shock protein SSA2	yes	yes	2	1.1594e-06	143.12	NaN	NaN	NaN	0		Median	1228000000	0	0			309	120	310	434	443	443		1
EEGLYPAVFTK	YGRNLRTKEEGLYPAV	LYPAVFTKRIAIEKPE	K	E	E	T	K	R	1	0	0	0	0	0	2	1	0	0	1	1	0	1	1	0	1	0	1	1	0	0	11	0	1252.63	P38041	P38041	63	73	BOI1	Protein BOB1	yes	yes	2	0.0012713	92.247	NaN	NaN	NaN	0		Median	18576000	0	0			310	340	311	435	444	444		1
EEGQEYAQITK	PKRELIYKEEGQEYAQ	QEYAQITKMLGNGRVE	K	E	E	T	K	M	1	0	0	0	0	2	3	1	0	1	0	1	0	0	0	0	1	0	1	0	0	0	11	0	1294.6	P38912	P38912	30	40	TIF11	Eukaryotic translation initiation factor 1A	yes	yes	2	3.5353e-05	123.01	NaN	NaN	NaN	0		Median	108860000	0	0			311	377	312	436	445	445		1
EEHKQIEQPSLSSKK	QQEGHNNKEEHKQIEQ	QPSLSSKKTTSRTSAS	K	E	E	K	K	T	0	0	0	0	0	2	3	0	1	1	1	3	0	0	1	3	0	0	0	0	0	0	15	2	1766.92	P35732	P35732	215	229	DEF1	RNA polymerase II degradation factor 1	yes	yes	3	0.0030344	77.726	NaN	NaN	NaN	0		Median	0	0	0			312	315	313	437	446	446		1
EEIAPLVPSANRWIPK	KAEEQAPKEEIAPLVP	SANRWIPKSRVKKTEK	K	E	E	P	K	S	2	1	1	0	0	0	2	0	0	2	1	1	0	0	3	1	0	1	0	1	0	0	16	0	1819	P39936	P39936	527	542	TIF4632	Eukaryotic initiation factor 4F subunit p130	yes	yes	3	0.0046366	69.403	0.40603	0.64491	NaN	1		Median	124560000	89177000	35387000			313	400	314	438	447	447		1
EELARVTPLTPK	QPIVDFLKEELARVTP	RVTPLTPKEYSKQLKD	K	E	E	P	K	E	1	1	0	0	0	0	2	0	0	0	2	1	0	0	2	0	2	0	0	1	0	0	12	0	1352.77	P38968	P38968	1179	1190	SEC31	Protein transport protein SEC31	yes	yes	3	4.1047e-05	109.16	NaN	NaN	NaN	0		Median	62296000	0	0			314	380	315	439	448	448		1
EELLDELDK	TTLVGLSKEELLDELD	ELLDELDKDLKEDHQE	K	E	E	D	K	D	0	0	0	2	0	0	3	0	0	0	3	1	0	0	0	0	0	0	0	0	0	0	9	0	1102.54	Q06214	Q06214	441	449	JIP5	WD repeat-containing protein JIP5	yes	yes	2	0.00010523	109.66	NaN	NaN	NaN	0		Median	18997000	0	0			315	595	316	440	449	449		1
EELNGLNPK	KAKINQLKEELNGLNP	ELNGLNPKDVSNQFEE	K	E	E	P	K	D	0	0	2	0	0	0	2	1	0	0	2	1	0	0	1	0	0	0	0	0	0	0	9	0	1012.52	P38934	P38934	172	180	BFR1	Nuclear segregation protein BFR1	yes	yes	2	4.6921e-05	122.52	NaN	NaN	NaN	0		Median	91668000	0	0			316	379	317	441	450	450		1
EELVDLYLK	KCSPSVPKEELVDLYL	ELVDLYLKEIAKTYDV	K	E	E	L	K	E	0	0	0	1	0	0	2	0	0	0	3	1	0	0	0	0	0	0	1	1	0	0	9	0	1120.6	P53843	P53843	166	174	IST1	Vacuolar protein sorting-associated protein IST1	yes	yes	2	0.001879	85.744	NaN	NaN	NaN	0		Median	11975000	0	0			317	518	318	442	451	451		1
EENVELVRHIIPSK	DETTHTFKEENVELVR	VRHIIPSKANVNETAS	K	E	E	S	K	A	0	1	1	0	0	0	3	0	1	2	1	1	0	0	1	1	0	0	0	2	0	0	14	0	1661.91	P38439	P38439	143	156	LEO1	RNA polymerase-associated protein LEO1	yes	yes	3	6.4457e-05	91.969	0.30558	0.48903	NaN	1		Median	31186000	24833000	6352900			318	359	319	443	452	452		1
EEPALDWGAARGAQFGKPQQTK	PPRREREKEEPALDWG	FGKPQQTKNTYKDRSL	K	E	E	T	K	N	4	1	0	1	0	3	2	3	0	0	1	2	0	1	2	0	1	1	0	0	0	0	22	0	2384.19	P34167	P34167	336	357	TIF3	Eukaryotic translation initiation factor 4B	yes	yes	3	0.00022687	93.5	NaN	NaN	NaN	0		Median	50107000	0	0			319	303	320	444	453	453		1
EEQNIADGVEQK	PEAEQVKKEEQNIADG	IADGVEQKKTEAANKV	K	E	E	Q	K	K	1	0	1	1	0	2	3	1	0	1	0	1	0	0	0	0	0	0	0	1	0	0	12	0	1358.63	Q08245	Q08245	58	69	ZEO1	Protein ZEO1	yes	yes	2	3.1965e-17	210.31	NaN	NaN	NaN	0		Median	208000000	0	0			320	623	321	445	454	454		1
EERALQLEAEREAREK	EQEKQRKKEERALQLE	AEREAREKKAAAEDTA	K	E	E	E	K	K	3	3	0	0	0	1	6	0	0	0	2	1	0	0	0	0	0	0	0	0	0	0	16	0	1956	P04802	P04802	48	63	DPS1	Aspartate--tRNA ligase, cytoplasmic	yes	yes	2;3;4;5	4.9879e-08	157.7	NaN	NaN	NaN	0		Median	678070000	0	0			321	39	322	446;447;448;449	455;456;457;458	455		4
EERALQLEAEREAREKK	EQEKQRKKEERALQLE	EREAREKKAAAEDTAK	K	E	E	K	K	A	3	3	0	0	0	1	6	0	0	0	2	2	0	0	0	0	0	0	0	0	0	0	17	1	2084.1	P04802	P04802	48	64	DPS1	Aspartate--tRNA ligase, cytoplasmic	yes	yes	4;5	0.0012996	79.514	NaN	NaN	NaN	0		Median	112630000	0	0			322	39	323	450;451	459;460	459		2
EERDTCILFNGQDSEK	CCVCKPEKEERDTCIL	FNGQDSEKCKEFIEKY	K	E	E	E	K	C	0	1	1	2	1	1	3	1	0	1	1	1	0	1	0	1	1	0	0	0	0	0	16	0	1939.86	Q12287	Q12287	31	46	COX17	Cytochrome c oxidase copper chaperone	yes	yes	3	0.00041758	83.252	0.86422	1.7647	NaN	1		Median	192790000	100680000	92115000			323	657	324	452	461	461		1
EETLENIAHEGRGDNTGDQNAVEK	KALTQDVKEETLENIA	GDQNAVEKSDFEKSDT	K	E	E	E	K	S	2	1	3	2	0	1	5	3	1	1	1	1	0	0	0	0	2	0	0	1	0	0	24	0	2625.19	Q08641	Q08641	297	320	ABP140	tRNA(Thr) (cytosine(32)-N(3))-methyltransferase	yes	yes	3	4.8654e-48	323.48	NaN	NaN	NaN	0		Median	68737000	0	0			324	628	325	453	462	462		1
EETLNPIIQDTKK	NAKLEITKEETLNPII	PIIQDTKKGKLRFVRN	K	E	E	K	K	G	0	0	1	1	0	1	2	0	0	2	1	2	0	0	1	0	2	0	0	0	0	0	13	1	1527.81	P00817	P00817	63	75	IPP1	Inorganic pyrophosphatase	yes	yes	2	8.5462e-14	167.22	NaN	NaN	NaN	0		Median	50331000	0	0			325	21	326	454	463	463		1
EEVAPLVPSANRWVPK	KREDDKPKEEVAPLVP	SANRWVPKFKSKKTEK	K	E	E	P	K	F	2	1	1	0	0	0	2	0	0	0	1	1	0	0	3	1	0	1	0	3	0	0	16	0	1790.97	P39935	P39935	567	582	TIF4631	Eukaryotic initiation factor 4F subunit p150	yes	yes	2;3	2.9568e-11	144.41	0.42201	0.79873	37.124	2		Median	468040000	323090000	144950000			326	399	327	455;456	464;465	465		2
EEVETYFLK	FEAENSGKEEVETYFL	EVETYFLKKYDVEPED	K	E	E	L	K	K	0	0	0	0	0	0	3	0	0	0	1	1	0	1	0	0	1	0	1	1	0	0	9	0	1156.57	P46683	P46683	140	148	YAR1	Ankyrin repeat-containing protein YAR1	yes	yes	2	0.069507	47.732	NaN	NaN	NaN	0		Median	37509000	0	0			327	451	328	457	466	466		1
EEVPGWQEYYDK	ARKRHGMKEEVPGWQE	GWQEYYDKL_______	K	E	E	D	K	L	0	0	0	1	0	1	3	1	0	0	0	1	0	0	1	0	0	1	2	1	0	0	12	0	1541.67	P32324	P32324	830	841	EFT1	Elongation factor 2	yes	yes	2	9.3887e-07	136.7	NaN	NaN	NaN	0		Median	257210000	0	0			328	255	329	458	467	467		1
EEVPGWQEYYDKL	ARKRHGMKEEVPGWQE	WQEYYDKL________	K	E	E	K	L	-	0	0	0	1	0	1	3	1	0	0	1	1	0	0	1	0	0	1	2	1	0	0	13	1	1654.75	P32324	P32324	830	842	EFT1	Elongation factor 2	yes	yes	3	0.00055772	92.906	NaN	NaN	NaN	0		Median	13088000	0	0			329	255	330	459	468	468		1
EEVQELEELNK	KPKTKKVKEEVQELEE	QELEELNKTKPLWTRN	K	E	E	N	K	T	0	0	1	0	0	1	5	0	0	0	2	1	0	0	0	0	0	0	0	1	0	0	11	0	1358.66	P15108	P15108	258	268	HSC82	ATP-dependent molecular chaperone HSC82	yes	yes	2	4.3229e-14	206.97	NaN	NaN	NaN	0		Median	420200000	0	0			330	146	331	460;461	469;470	470		2
EEVTEEQAEATEWAEENADNVEW	EAGEEEAKEEVTEEQA	ENADNVEW________	K	E	E	E	W	-	4	0	2	1	0	1	9	0	0	0	0	0	0	0	0	0	2	2	0	2	0	0	23	0	2707.1	P32905	P32905	230	252	RPS0A	40S ribosomal protein S0-A	yes	yes	2;3	1.6624e-14	204.47	NaN	NaN	NaN	0		Median	752590000	0	0			331	289	332	462;463	471;472	472		2
EEVTEGQAEATEWAEENADNVEW	EGEEEEVKEEVTEGQA	ENADNVEW________	K	E	E	E	W	-	4	0	2	1	0	1	8	1	0	0	0	0	0	0	0	0	2	2	0	2	0	0	23	0	2635.08	P46654	P46654	230	252	RPS0B	40S ribosomal protein S0-B	yes	yes	2;3	1.6168e-07	149.18	NaN	NaN	NaN	0		Median	497300000	0	0			332	448	333	464;465	473;474;475;476	475		4
EEWGEFLHLPGK	EGQSEDNKEEWGEFLH	EFLHLPGKKFYNFDEI	K	E	E	G	K	K	0	0	0	0	0	0	3	2	1	0	2	1	0	1	1	0	0	1	0	0	0	0	12	0	1440.7	P21576	P21576	120	131	VPS1	Vacuolar protein sorting-associated protein 1	yes	yes	3	0.029978	48.948	NaN	NaN	NaN	0		Median	16600000	0	0			333	194	334	466	477	477		1
EFDEWVVPEHMLGPK	ELGVLTEKEFDEWVVP	PEHMLGPK________	K	E	F	P	K	-	0	0	0	1	0	0	3	1	1	0	1	1	1	1	2	0	0	1	0	2	0	0	15	0	1811.86	P08417	P08417	474	488	FUM1	Fumarate hydratase, mitochondrial	yes	yes	3	0.0065323	67.136	NaN	NaN	NaN	0		Median	22702000	0	0			334	86	335	467	478	478		1
EFDMGEFK	EEWVKSAKEFDMGEFK	EFDMGEFKNSTKQADT	K	E	F	F	K	N	0	0	0	1	0	0	2	1	0	0	0	1	1	2	0	0	0	0	0	0	0	0	8	0	1001.42	Q12136	Q12136	179	186	SAS10	Something about silencing protein 10	yes	yes	2	0.025282	62.969	NaN	NaN	NaN	0		Median	18016000	0	0			335	646	336	468	479	479		1
EFDPFSQLEQANGNPDK	DEKREILKEFDPFSQL	QANGNPDKDVKFKKDD	K	E	F	D	K	D	1	0	2	2	0	2	2	1	0	0	1	1	0	2	2	1	0	0	0	0	0	0	17	0	1934.86	P54787	P54787	12	28	VPS9	Vacuolar protein sorting-associated protein 9	yes	yes	2	6.7563e-05	126.14	NaN	NaN	NaN	0		Median	7580500	7580500	0			336	535	337	469	480	480		1
EFGILK	NFGIEKAKEFGILKKG	AKEFGILKKGDTYVSI	K	E	F	L	K	K	0	0	0	0	0	0	1	1	0	1	1	1	0	1	0	0	0	0	0	0	0	0	6	0	705.406	P00549	P00549	469	474	CDC19	Pyruvate kinase 1	yes	yes	2	0.0073522	81.716	NaN	NaN	NaN	0		Median	113630000	0	0			337	18	338	470	481	481		1
EFINDPRNPRFAK	ADLSSNTKEFINDPRN	PRNPRFAKGGKFVEVD	K	E	F	A	K	G	1	2	2	1	0	0	1	0	0	1	0	1	0	2	2	0	0	0	0	0	0	0	13	0	1602.83	P81450	P81450	39	51	ATP18	ATP synthase subunit J, mitochondrial	yes	yes	2;3	4.5391e-05	113.99	NaN	NaN	NaN	0		Median	235840000	0	0			338	541	339	471;472	482;483	482		2
EFLQLTDK	AIKKAEPKEFLQLTDK	EFLQLTDKIRNEDLLN	K	E	F	D	K	I	0	0	0	1	0	1	1	0	0	0	2	1	0	1	0	0	1	0	0	0	0	0	8	0	992.518	P53852	P53852	631	638		Cysteine--tRNA ligase	yes	yes	2	0.00069795	101.25	NaN	NaN	NaN	0		Median	21777000	0	0			339	519	340	473	484	484		1
EFLSGDLIEAEDNAK	TNIHEELKEFLSGDLI	IEAEDNAKLMFGDDNS	K	E	F	A	K	L	2	0	1	2	0	0	3	1	0	1	2	1	0	1	0	1	0	0	0	0	0	0	15	0	1649.78	P38165	P38165	452	466	RTG3	Retrograde regulation protein 3	yes	yes	2	0.00096627	94.487	NaN	NaN	NaN	0		Median	2951600	2951600	0			340	345	341	474	485	485		1
EFNFTNLQAKPLVGKPK	NAPSASSKEFNFTNLQ	KPLVGKPKTELTKGDS	K	E	F	P	K	T	1	0	2	0	0	1	1	1	0	0	2	3	0	2	2	0	1	0	0	1	0	0	17	0	1930.07	P39705	P39705	426	442	NUP60	Nucleoporin NUP60	yes	yes	4	0.00064392	91.355	NaN	NaN	NaN	0		Median	48534000	0	0			341	391	342	475	486	486		1
EFQSDLTHQLATTVLK	SKINSWNKEFQSDLTH	QLATTVLKNYNADDAL	K	E	F	L	K	N	1	0	0	1	0	2	1	0	1	0	3	1	0	1	0	1	3	0	0	1	0	0	16	0	1829.95	Q01532	Q01532	45	60	LAP3	Cysteine proteinase 1, mitochondrial	yes	yes	2	4.2355e-34	276.18	0.39557	0.63273	NaN	1		Median	31302000	21618000	9684200			342	546	343	476	487	487		1
EFSEWPTIPQLYVNK	PELREGIKEFSEWPTI	IPQLYVNKEFIGGCDV	K	E	F	N	K	E	0	0	1	0	0	1	2	0	0	1	1	1	0	1	2	1	1	1	1	1	0	0	15	0	1849.93	Q02784	Q02784	97	111	GRX5	Monothiol glutaredoxin-5, mitochondrial	yes	yes	2	3.7451e-06	136.6	NaN	NaN	NaN	0		Median	38867000	38867000	0			343	556	344	477	488	488		1
EFTEIPHAGK	DIEPIAVKEFTEIPHA	TEIPHAGKSYNPNNKA	K	E	F	G	K	S	1	0	0	0	0	0	2	1	1	1	0	1	0	1	1	0	1	0	0	0	0	0	10	0	1127.56	Q12080	Q12080	216	225	NOP53	Ribosome biogenesis protein NOP53	yes	yes	2	0.0014307	91.095	NaN	NaN	NaN	0		Median	28355000	0	0			344	639	345	478	489	489		1
EFTEIRDVDARELNERLNK	VPNPGEIKEFTEIRDV	ELNERLNKKEEVPEPV	K	E	F	N	K	K	1	3	2	2	0	0	4	0	0	1	2	1	0	1	0	0	1	0	0	1	0	0	19	0	2346.19	P38845	P38845	232	250	CRP1	Cruciform DNA-recognizing protein 1;CRP1 short N-terminal subpeptide;CRP1 short C-terminal subpeptide	yes	yes	4	0.00016859	105.5	NaN	NaN	NaN	0		Median	190390000	0	0			345	372	346	479	490	490		1
EFVNNMWAWDKPVVVNGEDK	DPTKEEDKEFVNNMWA	VVVNGEDKEIVDGKVL	K	E	F	D	K	E	1	0	3	2	0	0	2	1	0	0	0	2	1	1	1	0	0	2	0	4	0	0	20	0	2376.12	P36008	P36008	384	403	TEF4	Elongation factor 1-gamma 2	yes	yes	2;3	5.7508e-118	467.83	NaN	NaN	NaN	0		Median	1071100000	0	0			346	319	347	480;481	491;492	491		2
EGADIQAALYEINGQRTVPNIYINGK	VLQLNDMKEGADIQAA	PNIYINGKHIGGNDDL	K	E	G	G	K	H	3	1	3	1	0	2	2	3	0	4	1	1	0	0	1	0	1	0	2	1	0	0	26	0	2846.46	P25373	P25373	58	83	GRX1	Glutaredoxin-1	yes	yes	3	1.3273e-19	214.44	NaN	NaN	NaN	0		Median	45887000	0	0			347	219	348	482	493	493		1
EGIIKPISK	IALRHLEKEGIIKPIS	GIIKPISKHSKQAIYT	K	E	G	S	K	H	0	0	0	0	0	0	1	1	0	3	0	2	0	0	1	1	0	0	0	0	0	0	9	0	983.602	Q3E792;P0C0T4	Q3E792	86	94	RPS25A;RPS25B	40S ribosomal protein S25-A;40S ribosomal protein S25-B	yes	no	2;3	1.7773e-07	182.28	0.41542	0.79062	7.4918	2		Median	347860000	251200000	96665000			348	679	349	483;484	494;495	494		2
EGIPAGWQGLDNGPESRK	NTKTVTDKEGIPAGWQ	DNGPESRKLFAATVAK	K	E	G	R	K	L	1	1	1	1	0	1	2	4	0	1	1	1	0	0	2	1	0	1	0	0	0	0	18	0	1909.93	P00560	P00560	303	320	PGK1	Phosphoglycerate kinase	yes	yes	2	6.3941e-19	208.4	0.81135	1.7454	NaN	1		Median	531180000	236540000	294640000			349	19	350	485	496	496		1
EGIPPDQQRLIFAGK	VKSKIQDKEGIPPDQQ	QRLIFAGKQLEDGRTL	K	E	G	G	K	Q	1	1	0	1	0	2	1	2	0	2	1	1	0	1	2	0	0	0	0	0	0	0	15	0	1667.9	P05759;P0CH09;P0CH08;P0CG63	P05759	34	48	RPS31;RPL40B;RPL40A;UBI4	Ubiquitin-40S ribosomal protein S31;Ubiquitin;40S ribosomal protein S31;Ubiquitin-60S ribosomal protein L40;Ubiquitin;60S ribosomal protein L40;Polyubiquitin;Ubiquitin	yes	no	2;3	1.516e-22	249.36	NaN	NaN	NaN	0		Median	930330000	0	0			350	60	351	486;487	497;498;499;500;501;502	502		6
EGKFDNEIVPVTIK	QKSQKSQKEGKFDNEI	EIVPVTIKGFRGKPDT	K	E	G	I	K	G	0	0	1	1	0	0	2	1	0	2	0	2	0	1	1	0	1	0	0	2	0	0	14	1	1587.85	P41338	P41338	195	208	ERG10	Acetyl-CoA acetyltransferase	yes	yes	3	0.00031925	100.4	NaN	NaN	NaN	0		Median	106240000	0	0			351	431	352	488	503	503		1
EGLDQVHRTQQARQAQPDLGLTQLFADPNLIENLK	DASNKAAKEGLDQVHR	PNLIENLKKNPKTSEM	K	E	G	L	K	K	3	2	2	3	0	6	2	2	1	1	6	1	0	1	2	0	2	0	0	1	0	0	35	0	3956.05	P15705	P15705	112	146	STI1	Heat shock protein STI1	yes	yes	5	1.1069e-12	150.82	NaN	NaN	NaN	0		Median	39853000	0	0			352	151	353	489	504	504		1
EGTVPTDLDQETGLARLELLGK	TLIGPGAKEGTVPTDL	ARLELLGKLEGIDVFD	K	E	G	G	K	L	1	1	0	2	0	1	3	3	0	0	5	1	0	0	1	0	3	0	0	1	0	0	22	0	2354.23	P04037	P04037	53	74	COX4	Cytochrome c oxidase subunit 4, mitochondrial	yes	yes	2;3	3.3855e-38	299.7	NaN	NaN	NaN	0		Median	46086000	0	0			353	33	354	490;491	505;506	506		2
EHAQSNIASSTIEK	SKIPAQEKEHAQSNIA	IASSTIEKTSQESIDN	K	E	H	E	K	T	2	0	1	0	0	1	2	0	1	2	0	1	0	0	0	3	1	0	0	0	0	0	14	0	1513.74	Q12176	Q12176	141	154	MAK21	Ribosome biogenesis protein MAK21	yes	yes	2	9.0238e-23	201.4	NaN	NaN	NaN	0		Median	0	0	0			354	649	355	492	507	507		1
EHFAEAMK	DPVPYITKEHFAEAMK	EHFAEAMKTAKRSVSD	K	E	H	M	K	T	2	0	0	0	0	0	2	0	1	0	0	1	1	1	0	0	0	0	0	0	0	0	8	0	961.433	P25694	P25694	756	763	CDC48	Cell division control protein 48	yes	yes	2	1.7159e-07	156.01	NaN	NaN	NaN	0		Median	51870000	0	0			355	229	356	493	508	508		1
EIATFLEGENSK	SLDDTSKKEIATFLEG	FLEGENSKQKVQMSIH	K	E	I	S	K	Q	1	0	1	0	0	0	3	1	0	1	1	1	0	1	0	1	1	0	0	0	0	0	12	0	1336.65	P57744	P57744	19	30	TIM8	Mitochondrial import inner membrane translocase subunit TIM8	yes	yes	2	9.0666e-14	212.09	0.38302	0.62943	NaN	1		Median	54700000	39110000	15590000			356	537	357	494	509	509		1
EIDSYKIQK	QAKTDAAKEIDSYKIQ	IDSYKIQKDKELKEFE	K	E	I	Q	K	D	0	0	0	1	0	1	1	0	0	2	0	2	0	0	0	1	0	0	1	0	0	0	9	1	1122.59	P48836	P48836	42	50	VMA10	V-type proton ATPase subunit G	yes	yes	2;3	2.5366e-09	187.22	0.41697	0.6615	18.595	2		Median	174050000	125270000	48780000			357	477	358	495;496	510;511	510		2
EIGQGTISNTETLRNLFNPNEAEPVSQFK	EFIPTFTKEIGQGTIS	AEPVSQFKLIEDSDND	K	E	I	F	K	L	1	1	4	0	0	2	4	2	0	2	2	1	0	2	2	2	3	0	0	1	0	0	29	0	3232.6	Q08287	Q08287	337	365	NOP8	60S ribosome subunit biogenesis protein NOP8	yes	yes	3	2.5117e-09	133.61	NaN	NaN	NaN	0		Median	4294900	4294900	0			358	624	359	497	512	512		1
EIGWNNEDIHVPLLPGEQCGALTK	AAVVSPIKEIGWNNED	EQCGALTKQVAQWIAD	K	E	I	T	K	Q	1	0	2	1	1	1	3	3	1	2	3	1	0	0	2	0	1	1	0	1	0	0	24	0	2689.32	P38891	P38891	343	366	BAT1	Branched-chain-amino-acid aminotransferase, mitochondrial	yes	yes	3	0.00012183	92.886	NaN	NaN	NaN	0		Median	63366000	0	0			359	374	360	498	513	513		1
EIHFFGDK	HVEKDGFKEIHFFGDK	EIHFFGDKTMVGGNDY	K	E	I	D	K	T	0	0	0	1	0	0	1	1	1	1	0	1	0	2	0	0	0	0	0	0	0	0	8	0	991.476	P07283	P07283	210	217	SEC53	Phosphomannomutase	yes	yes	2	3.262e-05	126.82	NaN	NaN	NaN	0		Median	30164000	0	0			360	82	361	499	514	514		1
EIIDNWEK	LTGSEPIKEIIDNWEK	EIIDNWEKYEQS____	K	E	I	E	K	Y	0	0	1	1	0	0	2	0	0	2	0	1	0	0	0	0	0	1	0	0	0	0	8	0	1045.51	P07149	P07149	2040	2047	FAS1	Fatty acid synthase subunit beta;3-hydroxyacyl-[acyl-carrier-protein] dehydratase;Enoyl-[acyl-carrier-protein] reductase [NADH];[Acyl-carrier-protein] acetyltransferase;[Acyl-carrier-protein] malonyltransferase;S-acyl fatty acid synthase thioesterase	yes	yes	2	0.00010509	113.26	NaN	NaN	NaN	0		Median	24771000	0	0			361	71	362	500	515	515		1
EILGTAQSVGCRVDFKNPHDIIEGINAGEIEIPEN	RTLASVTKEILGTAQS	GEIEIPEN________	K	E	I	E	N	-	2	1	3	2	1	1	5	4	1	6	1	1	0	1	2	1	1	0	0	2	0	0	35	1	3833.89	P0CX54;P0CX53	P0CX54	131	165	RPL12B;RPL12A	60S ribosomal protein L12-B;60S ribosomal protein L12-A	yes	no	4	0.064617	20.213	0.96614	1.5856	NaN	1		Median	138090000	54909000	83177000			362	113	363	501	516	516		1
EINFDDDF	SKSATPSKEINFDDDF	EINFDDDF________	K	E	I	D	F	-	0	0	1	3	0	0	1	0	0	1	0	0	0	2	0	0	0	0	0	0	0	0	8	0	1013.4	P49723	P49723	338	345	RNR4	Ribonucleoside-diphosphate reductase small chain 2	yes	yes	1	5.2341e-23	241.43	NaN	NaN	NaN	0		Median	29443000	0	0			363	485	364	502	517	517		1
EISEAFEILNDPQK	TGDTEKFKEISEAFEI	EILNDPQKREIYDQYG	K	E	I	Q	K	R	1	0	1	1	0	1	3	0	0	2	1	1	0	1	1	1	0	0	0	0	0	0	14	0	1631.8	P25294	P25294	47	60	SIS1	Protein SIS1	yes	yes	3	0.00046367	94.547	NaN	NaN	NaN	0		Median	0	0	0			364	215	365	503	518	518		1
EIYDWAGEYPLAV	DVLNTWKKEIYDWAGE	AGEYPLAV________	K	E	I	A	V	-	2	0	0	1	0	0	2	1	0	1	1	0	0	0	1	0	0	1	2	1	0	0	13	0	1524.71	P37291	P37291	457	469	SHM2	Serine hydroxymethyltransferase, cytosolic	yes	yes	2	6.0104e-05	118.28	NaN	NaN	NaN	0		Median	9608400	0	0			365	336	366	504	519	519		1
EIYYTPDPSELAAK	LCYSKDAKEIYYTPDP	DPSELAAKEEPAKEEA	K	E	I	A	K	E	2	0	0	1	0	0	2	0	0	1	1	1	0	0	2	1	1	0	2	0	0	0	14	0	1595.77	P19097	P19097	87	100	FAS2	Fatty acid synthase subunit alpha;Acyl carrier;3-oxoacyl-[acyl-carrier-protein] reductase;3-oxoacyl-[acyl-carrier-protein] synthase	yes	yes	2	7.394e-05	92.102	0.57981	0.89495	NaN	1		Median	69952000	48062000	21890000			366	174	367	505	520	520		1
EKDRNDLITYLK	MAFGGLKKEKDRNDLI	NDLITYLKKACE____	K	E	K	L	K	K	0	1	1	2	0	0	1	0	0	1	2	2	0	0	0	0	1	0	1	0	0	0	12	1	1506.8	P00044	P00044	94	105	CYC1	Cytochrome c iso-1	yes	yes	2;3	2.5035e-06	145	NaN	NaN	NaN	0		Median	172500000	0	0			367	8	368	506;507	521;522	521		2
EKEVDQVIVVTVDNPFANQAWAK	NYLDELVKEKEVDQVI	FANQAWAKSLGVKDTT	K	E	K	A	K	S	3	0	2	2	0	2	2	0	0	1	0	2	0	1	1	0	1	1	0	5	0	0	23	1	2599.33	P38013	P38013	80	102	AHP1	Peroxiredoxin type-2	yes	yes	3	6.5576e-19	210.71	NaN	NaN	NaN	0		Median	15779000	0	0			368	339	369	508	523	523		1
EKHNDVIENVEEDK	VLHLNKLKEKHNDVIE	IENVEEDKEVHTN___	K	E	K	D	K	E	0	0	2	2	0	0	4	0	1	1	0	2	0	0	0	0	0	0	0	2	0	0	14	1	1696.79	P0CT04	P0CT04	57	70	PBI2	Protease B inhibitor 2	yes	yes	2;3	2.7516e-28	271.19	NaN	NaN	NaN	0		Median	223470000	0	0			369	100	370	509;510	524;525	525		2
EKITDEIAHLK	VQPSRDRKEKITDEIA	TDEIAHLKYKDPQSTK	K	E	K	L	K	Y	1	0	0	1	0	0	2	0	1	2	1	2	0	0	0	0	1	0	0	0	0	0	11	1	1295.71	Q12230	Q12230	147	157	LSP1	Sphingolipid long chain base-responsive protein LSP1	yes	yes	3	7.3016e-10	164.9	NaN	NaN	NaN	0		Median	79129000	0	0			370	654	371	511	526	526		1
EKKVYPDVLYTSK	ARAGELLKEKKVYPDV	PDVLYTSKLSRAIQTA	K	E	K	S	K	L	0	0	0	1	0	0	1	0	0	0	1	3	0	0	1	1	1	0	2	2	0	0	13	2	1568.85	P00950	P00950	45	57	GPM1	Phosphoglycerate mutase 1	yes	yes	3	6.4734e-07	118.08	0.44398	0.96571	NaN	1		Median	216530000	151580000	64944000			371	26	372	512	527	527		1
EKLNLLEAMK	ATEIELKKEKLNLLEA	LNLLEAMKDVASARGD	K	E	K	M	K	D	1	0	1	0	0	0	2	0	0	0	3	2	1	0	0	0	0	0	0	0	0	0	10	1	1187.66	Q05050	Q05050	668	677	EIS1	Eisosome protein 1	yes	yes	3	0.0002362	103.08	NaN	NaN	NaN	0		Median	28978000	0	0			372	587	373	513	528	528		1
EKPGIFNMK	ATVGDNDKEKPGIFNM	KPGIFNMKDRYKWEAW	K	E	K	M	K	D	0	0	1	0	0	0	1	1	0	1	0	2	1	1	1	0	0	0	0	0	0	0	9	0	1062.55	P31787	P31787	43	51	ACB1	Acyl-CoA-binding protein	yes	yes	2;3	2.4327e-07	148.69	NaN	NaN	NaN	0		Median	604890000	0	0			373	252	374	514;515	529;530	530		2
EKPLNQLEESSRPPLAK	EEAGETNKEKPLNQLE	SSRPPLAKKSSSFAHL	K	E	K	A	K	K	1	1	1	0	0	1	3	0	0	0	3	2	0	0	3	2	0	0	0	0	0	0	17	0	1935.04	Q12329	Q12329	195	211	HSP42	Heat shock protein 42	yes	yes	3	3.5287e-09	165.16	NaN	NaN	NaN	0		Median	180400000	180400000	0			374	660	375	516	531	531		1
EKRAIILERNAAYQK	AARKAANKEKRAIILE	ERNAAYQKEYETAERN	K	E	K	Q	K	E	3	2	1	0	0	1	2	0	0	2	1	2	0	0	0	0	0	0	1	0	0	0	15	1	1802.02	P05737;Q12213	P05737	39	53	RPL7A;RPL7B	60S ribosomal protein L7-A;60S ribosomal protein L7-B	no	no	2;3;4	2.6358e-16	218.78	NaN	NaN	NaN	0		Median	645080000	0	0			375	48;653	376	517;518;519	532;533;534	534		3
EKVKYPYIK	EYWPRLTKEKVKYPYI	KVKYPYIKTDFDKWVD	K	E	K	I	K	T	0	0	0	0	0	0	1	0	0	1	0	3	0	0	1	0	0	0	2	1	0	0	9	2	1166.67	P28707	P28707	110	118	SBA1	Co-chaperone protein SBA1	yes	yes	3	3.9595e-05	115.78	NaN	NaN	NaN	0		Median	101200000	0	0			376	241	377	520	535	535		1
EKVPLDLEPSNTILETK	LTFKNFKKEKVPLDLE	SNTILETKTKLAQSIS	K	E	K	T	K	T	0	0	1	1	0	0	3	0	0	1	3	2	0	0	2	1	2	0	0	1	0	0	17	1	1925.04	P32628	P32628	12	28	RAD23	UV excision repair protein RAD23	yes	yes	3	2.0473e-11	141.6	0.50956	1.1675	NaN	1		Median	263150000	166930000	96218000			377	281	378	521	536	536		1
EKWAVATSGTRDMAK	NALNALPKEKWAVATS	SGTRDMAKKWFDILKI	K	E	K	A	K	K	3	1	0	1	0	0	1	1	0	0	0	2	1	0	0	1	2	1	0	1	0	0	15	1	1649.82	P41277	P41277	109	123	GPP1	Glycerol-1-phosphate phosphohydrolase 1	yes	yes	3	2.2301e-07	114.54	0.43655	0.69181	NaN	1		Median	102110000	66207000	35905000			378	430	379	522	537	537		1
EKYDAIVKPTTDK	DPTKDLAKEKYDAIVK	IVKPTTDKLQSVYIDP	K	E	K	D	K	L	1	0	0	2	0	0	1	0	0	1	0	3	0	0	1	0	2	0	1	1	0	0	13	1	1506.79	P36139	P36139	200	212	PET10	Protein PET10	yes	yes	2;3	2.5324e-22	254.58	NaN	NaN	NaN	0		Median	226520000	0	0			379	331	380	523;524	538;539	539		2
ELDEIAASLENL	VKYEDAKKELDEIAAS	IAASLENL________	K	E	L	N	L	-	2	0	1	1	0	0	3	0	0	1	3	0	0	0	0	1	0	0	0	0	0	0	12	0	1315.65	P17536	P17536	188	199	TPM1	Tropomyosin-1	yes	yes	2	2.5674e-07	156.48	0.41349	0.93791	NaN	1		Median	358840000	248320000	110520000			380	165	381	525	540	540		1
ELDEIANSLENL	SKYEEAQKELDEIANS	IANSLENL________	K	E	L	N	L	-	1	0	2	1	0	0	3	0	0	1	3	0	0	0	0	1	0	0	0	0	0	0	12	0	1358.66	P40414	P40414	150	161	TPM2	Tropomyosin-2	yes	yes	2	1.1958e-08	161.19	0.3948	0.61953	NaN	1		Median	88550000	64896000	23654000			381	420	382	526	541	541		1
ELDTIRNMEIWK	DYREKLEKELDTIRNM	IRNMEIWKVGKEVRKL	K	E	L	W	K	V	0	1	1	1	0	0	2	0	0	2	1	1	1	0	0	0	1	1	0	0	0	0	12	0	1546.78	P06168	P06168	371	382	ILV5	Ketol-acid reductoisomerase, mitochondrial	yes	yes	2;3	4.0096e-06	130.56	NaN	NaN	NaN	0		Median	218340000	0	0			382	66	383	527;528	542;543	543		2
ELEGIANPIMTK	DEYKDRQKELEGIANP	IANPIMTKFYGAGAGA	K	E	L	T	K	F	1	0	1	0	0	0	2	1	0	2	1	1	1	0	1	0	1	0	0	0	0	0	12	0	1314.69	P09435	P09435	596	607	SSA3	Heat shock protein SSA3	yes	yes	2	0.0010858	93.162	NaN	NaN	NaN	0		Median	37475000	0	0			383	91	384	529	544	544		1
ELEHRDDMIHYEPFGPK	QAMIGHLKELEHRDDM	HYEPFGPKMSTVQV__	K	E	L	P	K	M	0	1	0	2	0	0	3	1	2	1	1	1	1	1	2	0	0	0	1	0	0	0	17	0	2111.97	P39676	P39676	377	393	YHB1	Flavohemoprotein	yes	yes	3;4	3.0643e-17	210.98	NaN	NaN	NaN	0		Median	216300000	0	0			384	389	385	530;531	545;546	545		2
ELELEAQGIK	DEELQAQKELELEAQG	ELEAQGIKYSETSEAD	K	E	L	I	K	Y	1	0	0	0	0	1	3	1	0	1	2	1	0	0	0	0	0	0	0	0	0	0	10	0	1128.6	P53261	P53261	515	524	NOP7	Pescadillo homolog	yes	yes	2	6.3139e-07	142.43	NaN	NaN	NaN	0		Median	63269000	0	0			385	504	386	532	547	547		1
ELELQERELEFQK	RELQLRKKELELQERE	ERELEFQKRALQQQRF	K	E	L	Q	K	R	0	1	0	0	0	2	5	0	0	0	3	1	0	1	0	0	0	0	0	0	0	0	13	0	1689.86	Q03088	Q03088	519	531	SVL3	Styryl dye vacuolar localization protein 3	yes	yes	3	1.3671e-09	166.86	NaN	NaN	NaN	0		Median	47341000	0	0			386	560	387	533	548	548		1
ELETLREENRVK	DSKSNLNKELETLREE	LREENRVKSDMLKEKL	K	E	L	V	K	S	0	2	1	0	0	0	4	0	0	0	2	1	0	0	0	0	1	0	0	1	0	0	12	0	1514.81	P09938	P09938	29	40	RNR2	Ribonucleoside-diphosphate reductase small chain 1	yes	yes	2;3;4	1.5832e-13	204.48	NaN	NaN	NaN	0		Median	868210000	0	0			387	93	388	534;535;536	549;550;551	550		3
ELFAINK	________________	KELFAINKKAVEQGFN	K	E	L	N	K	K	1	0	1	0	0	0	1	0	0	1	1	1	0	1	0	0	0	0	0	0	0	0	7	0	833.465	P16140	P16140	7	13	VMA2	V-type proton ATPase subunit B	yes	yes	2	0.0019437	94.777	NaN	NaN	NaN	0		Median	93738000	0	0			388	156	389	537	552	552		1
ELGEVFDTRPAYFLADYEK	PESQKQLKELGEVFDT	YFLADYEKSLGNYITD	K	E	L	E	K	S	2	1	0	2	0	0	3	1	0	0	2	1	0	2	1	0	1	0	2	1	0	0	19	0	2262.08	P17649	P17649	33	51	UGA1	4-aminobutyrate aminotransferase	yes	yes	3	0.00021475	104.45	NaN	NaN	NaN	0		Median	5659700	0	0			389	167	390	538	553	553		1
ELHPARVQQHLK	LQSLRHDKELHPARVQ	ARVQQHLKRVPDYLLP	K	E	L	L	K	R	1	1	0	0	0	2	1	0	2	0	2	1	0	0	1	0	0	0	0	1	0	0	12	0	1454.81	Q06218	Q06218	531	542	DBP9	ATP-dependent RNA helicase DBP9	yes	yes	2;3	0.00097573	94.688	NaN	NaN	NaN	0		Median	84737000	0	0			390	596	391	539;540	554;555	555		2
ELIFLCAK	FAKPPHDKELIFLCAK	ELIFLCAKGVRAKTAE	K	E	L	A	K	G	1	0	0	0	1	0	1	0	0	1	2	1	0	1	0	0	0	0	0	0	0	0	8	0	992.536	Q08742	Q08742	101	108	RDL2	Thiosulfate sulfurtransferase RDL2, mitochondrial	yes	yes	2	0.071215	34.253	NaN	NaN	NaN	0		Median	0	0	0			391	630	392	541	556	556		1
ELIFYCASGK	IPKPDSAKELIFYCAS	IFYCASGKRGGEAQKV	K	E	L	G	K	R	1	0	0	0	1	0	1	1	0	1	1	1	0	1	0	1	0	0	1	0	0	0	10	0	1186.57	Q12305	Q12305	93	102	RDL1	Thiosulfate sulfurtransferase RDL1, mitochondrial	yes	yes	2	0.00014734	106.4	NaN	NaN	NaN	0		Median	83153000	46998000	36155000			392	658	393	542;543	557;558	557		2
ELINSLNLDK	QAMREKQKELINSLNL	INSLNLDKYAINDNSE	K	E	L	D	K	Y	0	0	2	1	0	0	1	0	0	1	3	1	0	0	0	1	0	0	0	0	0	0	10	0	1157.63	P53914	P53914	985	994	KRE33	UPF0202 protein KRE33	yes	yes	2	0.014687	69.786	NaN	NaN	NaN	0		Median	16628000	16628000	0			393	527	394	544	559	559		1
ELKPEPVSIATDRK	TPKVEPSKELKPEPVS	VSIATDRKQEQSLPQE	K	E	L	R	K	Q	1	1	0	1	0	0	2	0	0	1	1	2	0	0	2	1	1	0	0	1	0	0	14	0	1581.87	Q06440	Q06440	537	550	CRN1	Coronin-like protein	yes	yes	3;4	5.2241e-07	112.24	0.46305	1.0485	NaN	1		Median	430990000	315120000	115870000			394	601	395	545;546	560;561;562	560		3
ELLEVQVDDLAERLAETEIK	IETERLEKELLEVQVD	RLAETEIK________	K	E	L	I	K	-	2	1	0	2	0	1	5	0	0	1	4	1	0	0	0	0	1	0	0	2	0	0	20	0	2312.21	P11745	P11745	388	407	RNA1	Ran GTPase-activating protein 1	yes	yes	3	5.2896e-10	178.43	NaN	NaN	NaN	0		Median	104810000	0	0			395	128	396	547	563	563		1
ELLPSIK	GNLIVLTKELLPSIKT	KELLPSIKTTSYAKKI	K	E	L	I	K	T	0	0	0	0	0	0	1	0	0	1	2	1	0	0	1	1	0	0	0	0	0	0	7	0	798.485	P39016	P39016	574	580	MPT5	Suppressor protein MPT5	yes	yes	2	0.019869	64.757	0.36817	0.73286	NaN	1		Median	6955300000	5192500000	1762800000			396	383	397	548	564	564		1
ELLSTVMREK	EAVDRNEKELLSTVMR	LSTVMREKKAALDRAS	K	E	L	E	K	K	0	1	0	0	0	0	2	0	0	0	2	1	1	0	0	1	1	0	0	1	0	0	10	0	1204.65	P16547	P16547	153	162	OM45	Mitochondrial outer membrane protein OM45	yes	yes	2	0.00056715	101.39	NaN	NaN	NaN	0		Median	25198000	25198000	0			397	160	398	549	565	565		1
ELMNGLSNLYK	DESNEADKELMNGLSN	NGLSNLYKRSPESYDK	K	E	L	Y	K	R	0	0	2	0	0	0	1	1	0	0	3	1	1	0	0	1	0	0	1	0	0	0	11	0	1280.64	P07213	P07213	282	292	TOM70	Mitochondrial import receptor subunit TOM70	yes	yes	2	5.9724e-06	119.27	NaN	NaN	NaN	0		Median	0	0	0			398	74	399	550	566	566		1
ELNLENEGVEQQDQAK	NSPASDLKELNLENEG	VEQQDQAKADESDPVE	K	E	L	A	K	A	1	0	2	1	0	3	4	1	0	0	2	1	0	0	0	0	0	0	0	1	0	0	16	0	1842.86	P38174	P38174	16	31	MAP2	Methionine aminopeptidase 2	yes	yes	2	1.7391e-36	296.51	NaN	NaN	NaN	0		Median	39784000	0	0			399	346	400	551	567	567		1
ELPASIAIPK	INIDKPIKELPASIAI	PASIAIPKEKPLTGEQ	K	E	L	P	K	E	2	0	0	0	0	0	1	0	0	2	1	1	0	0	2	1	0	0	0	0	0	0	10	0	1037.61	P53860	P53860	27	36	PDR16	Phosphatidylinositol transfer protein PDR16	yes	yes	2	0.015063	64.73	0.3965	0.61482	NaN	1		Median	74530000	53785000	20745000			400	520	401	552	568	568		1
ELPGVAFLSEK	SLELLEGKELPGVAFL	GVAFLSEKK_______	K	E	L	E	K	K	1	0	0	0	0	0	2	1	0	0	2	1	0	1	1	1	0	0	0	1	0	0	11	0	1188.64	P00560	P00560	405	415	PGK1	Phosphoglycerate kinase	yes	yes	2	0.0003224	100.09	0.37469	0.6822	49.071	2		Median	208810000	139280000	69530000			401	19	402	553;554	569;570	569		1
ELPGVAFLSEKK	SLELLEGKELPGVAFL	VAFLSEKK________	K	E	L	K	K	-	1	0	0	0	0	0	2	1	0	0	2	2	0	1	1	1	0	0	0	1	0	0	12	1	1316.73	P00560	P00560	405	416	PGK1	Phosphoglycerate kinase	yes	yes	2;3	7.1732e-05	105.65	0.47518	0.96074	6.6577	2		Median	8345400000	5588600000	2756800000			402	19	403	555;556	571;572;573	571		3
ELPKPELPNLK	SDDKPRVKELPKPELP	KPELPNLKVSNEFLAQ	K	E	L	L	K	V	0	0	1	0	0	0	2	0	0	0	3	2	0	0	3	0	0	0	0	0	0	0	11	0	1276.74	Q03281	Q03281	180	190	HEH2	Inner nuclear membrane protein HEH2	yes	yes	3	0.0030256	77.541	NaN	NaN	NaN	0		Median	21320000	0	0			403	563	404	557	574	574		1
ELQDIANPIMSK	EEFDDKLKELQDIANP	IANPIMSKLYQAGGAP	K	E	L	S	K	L	1	0	1	1	0	1	1	0	0	2	1	1	1	0	1	1	0	0	0	0	0	0	12	0	1357.69	P10591	P10591	593	604	SSA1	Heat shock protein SSA1	yes	yes	2;3	4.1003e-09	172.41	0.44509	0.86905	14.878	3		Median	4090500000	2897300000	1193200000			404	119	405	558;559;560	575;576;577;578	577		4
ELQEVANPIMSK	EEFDDQLKELQEVANP	VANPIMSKLYQAGGAP	K	E	L	S	K	L	1	0	1	0	0	1	2	0	0	1	1	1	1	0	1	1	0	0	0	1	0	0	12	0	1357.69	P10592	P10592	593	604	SSA2	Heat shock protein SSA2	yes	yes	2;3	4.9706e-08	160.46	0.41556	0.72751	11.622	3		Median	5635500000	4033200000	1602300000			405	120	406	561;562;563	579;580;581	581		3
ELQSLLGK	YSLAPVAKELQSLLGK	ELQSLLGKDVTFLNDC	K	E	L	G	K	D	0	0	0	0	0	1	1	1	0	0	3	1	0	0	0	1	0	0	0	0	0	0	8	0	886.512	P00560	P00560	83	90	PGK1	Phosphoglycerate kinase	yes	yes	2	0.02197	63.419	0.5126	1.0793	NaN	1		Median	1025000000	657460000	367500000			406	19	407	564	582;583	583		2
ELRAQYGIK	LLSAPLSKELRAQYGI	LRAQYGIKALPIRRDD	K	E	L	I	K	A	1	1	0	0	0	1	1	1	0	1	1	1	0	0	0	0	0	0	1	0	0	0	9	0	1076.6	P53221;P05743	P53221	38	46	RPL26B;RPL26A	60S ribosomal protein L26-B;60S ribosomal protein L26-A	yes	no	3	0.0010492	82.645	NaN	NaN	NaN	0		Median	432320000	0	0			407	52	408	565	584	584		1
ELSDRAQIPVTTTLQGLGSFDQEDPK	ADGPRLLKELSDRAQI	SFDQEDPKSLDMLGMH	K	E	L	P	K	S	1	1	0	3	0	3	2	2	0	1	3	1	0	1	2	2	3	0	0	1	0	0	26	0	2844.41	P07342	P07342	322	347	ILV2	Acetolactate synthase catalytic subunit, mitochondrial	yes	yes	3	0.042342	43.807	NaN	NaN	NaN	0		Median	20515000	20515000	0			408	84	409	566	585	585		1
ELVARVQGGEEVNAEELK	RDQITSLKELVARVQG	EVNAEELKTKTEELQT	K	E	L	L	K	T	2	1	1	0	0	1	5	2	0	0	2	1	0	0	0	0	0	0	0	3	0	0	18	0	1969.01	P0CS90	P0CS90	597	614	SSC1	Heat shock protein SSC1, mitochondrial	yes	yes	2	3.6196e-37	302.74	NaN	NaN	NaN	0		Median	302400000	0	0			409	99	410	567	586	586		1
EMADYFEK	KSLEDLDKEMADYFEK	EMADYFEKK_______	K	E	M	E	K	K	1	0	0	1	0	0	2	0	0	0	0	1	1	1	0	0	0	0	1	0	0	0	8	0	1031.43	Q12159	Q12159	218	225	YRA1	RNA annealing protein YRA1	yes	yes	2	0.0010534	97.635	NaN	NaN	NaN	0		Median	141700000	0	0			410	647	411	568	587	587		1
EMAQFDNIENLEDLENIDYQADVRRFQK	FEDENYVKEMAQFDNI	ADVRRFQKDNSILEKH	K	E	M	Q	K	D	2	2	3	4	0	3	4	0	0	2	2	1	1	2	0	0	0	0	1	1	0	0	28	0	3442.61	P34078	P34078	251	278	LTV1	Protein LTV1	yes	yes	3;4	2.2277e-12	164.46	NaN	NaN	NaN	0		Median	28066000	0	0			411	302	412	569;570	588;589	589		2
EMLNRISPK	SLLRIYPKEMLNRISP	MLNRISPKILDEFYDR	K	E	M	P	K	I	0	1	1	0	0	0	1	0	0	1	1	1	1	0	1	1	0	0	0	0	0	0	9	0	1086.59	P16140	P16140	471	479	VMA2	V-type proton ATPase subunit B	yes	yes	2;3	2.1781e-05	155.5	0.37327	0.6016	31.888	2		Median	185790000	140710000	45072000			412	156	413	571;572	590;591	590		2
ENDEEDEEEEIEPEVK	NLDMGDFKENDEEDEE	EEIEPEVKA_______	K	E	N	V	K	A	0	0	1	2	0	0	9	0	0	1	0	1	0	0	1	0	0	0	0	1	0	0	16	0	1960.79	P28707	P28707	200	215	SBA1	Co-chaperone protein SBA1	yes	yes	2	1.0816e-36	302.34	NaN	NaN	NaN	0		Median	69448000	0	0			413	241	414	573	592	592		1
ENDEEDEEEEIEPEVKA	NLDMGDFKENDEEDEE	EIEPEVKA________	K	E	N	K	A	-	1	0	1	2	0	0	9	0	0	1	0	1	0	0	1	0	0	0	0	1	0	0	17	1	2031.83	P28707	P28707	200	216	SBA1	Co-chaperone protein SBA1	yes	yes	2	1.6599e-45	325.17	NaN	NaN	NaN	0		Median	116510000	0	0			414	241	415	574	593	593		1
ENEEVQEFNNEDFFFHDIPK	NLSLNEIKENEEVQEF	FFFHDIPKDLSLKDTL	K	E	N	P	K	D	0	0	3	2	0	1	5	0	1	1	0	1	0	4	1	0	0	0	0	1	0	0	20	0	2526.1	P53739	P53739	309	328	FPK1	Flippase kinase 1	yes	yes	3	1.6941e-09	166.57	NaN	NaN	NaN	0		Median	21112000	0	0			415	516	416	575	594	594		1
ENEMTISGHDIPKPITTFDEAGFPDYVLNEVK	SEIAQFRKENEMTISG	DYVLNEVKAEGFDKPT	K	E	N	V	K	A	1	0	2	3	0	0	4	2	1	3	1	2	1	2	3	1	3	0	1	2	0	0	32	0	3605.72	P24783	P24783	98	129	DBP2	ATP-dependent RNA helicase DBP2	yes	yes	3	8.5547e-11	139.01	NaN	NaN	NaN	0		Median	0	0	0			416	214	417	576	595	595		1
ENGEPLSYDPLGNLIR	EDEESGSKENGEPLSY	DPLGNLIR________	K	E	N	I	R	-	0	1	2	1	0	0	2	2	0	1	3	0	0	0	2	1	0	0	1	0	0	0	16	0	1785.89	Q12094	Q12094	298	313	TSR3	Ribosome biogenesis protein TSR3	yes	yes	2	8.712e-09	163.84	NaN	NaN	NaN	0		Median	10239000	10239000	0			417	642	418	577	596	596		1
ENGSGDDLFAGLK	FDAAVNGKENGSGDDL	DDLFAGLKKKKKKSKS	K	E	N	L	K	K	1	0	1	2	0	0	1	3	0	0	2	1	0	1	0	1	0	0	0	0	0	0	13	0	1321.62	P09064	P09064	37	49	SUI3	Eukaryotic translation initiation factor 2 subunit beta	yes	yes	2	9.3819e-05	90.759	0.57744	0.91345	NaN	1		Median	98309000	58587000	39722000			418	89	419	578	597	597		1
ENGSGDDLFAGLKK	FDAAVNGKENGSGDDL	DLFAGLKKKKKKSKSV	K	E	N	K	K	K	1	0	1	2	0	0	1	3	0	0	2	2	0	1	0	1	0	0	0	0	0	0	14	1	1449.71	P09064	P09064	37	50	SUI3	Eukaryotic translation initiation factor 2 subunit beta	yes	yes	3	3.6786e-09	151.74	0.47301	0.90889	NaN	1		Median	172900000	114680000	58221000			419	89	420	579	598	598		1
ENLQQSLYSSIDPAPPLPLEK	THGGAKDKENLQQSLY	APPLPLEKDATIPELQ	K	E	N	E	K	D	1	0	1	1	0	2	2	0	0	1	4	1	0	0	4	3	0	0	1	0	0	0	21	0	2338.21	P47120	P47120	164	184	LIA1	Deoxyhypusine hydroxylase	yes	yes	2	1.2154e-09	174.22	NaN	NaN	NaN	0		Median	4493800	4493800	0			420	466	421	580	599	599		1
ENNEDLTEEQSEIK	EAKSEESKENNEDLTE	TEEQSEIKKLESQLSA	K	E	N	I	K	K	0	0	2	1	0	1	5	0	0	1	1	1	0	0	0	1	1	0	0	0	0	0	14	0	1676.74	P38523	P38523	55	68	MGE1	GrpE protein homolog, mitochondrial	yes	yes	2	2.0452e-15	209.83	0.26276	0.45958	NaN	1		Median	148720000	116180000	32544000			421	360	422	581	600	600		1
ENPILQELK	KSEEEPSKENPILQEL	NPILQELKDAFPNLEE	K	E	N	L	K	D	0	0	1	0	0	1	2	0	0	1	2	1	0	0	1	0	0	0	0	0	0	0	9	0	1082.6	Q08412	Q08412	98	106	CUE5	Ubiquitin-binding protein CUE5	yes	yes	2	6.1929e-05	119.21	NaN	NaN	NaN	0		Median	76151000	0	0			422	625	423	582	601	601		1
ENPTLRPAEISK	DHRSQFVKENPTLRPA	LRPAEISKIAGEKWQN	K	E	N	S	K	I	1	1	1	0	0	0	2	0	0	1	1	1	0	0	2	1	1	0	0	0	0	0	12	0	1353.73	Q02486	Q02486	64	75	ABF2	ARS-binding factor 2, mitochondrial	yes	yes	2;3	3.4948e-07	154.7	0.46691	0.77566	NaN	1		Median	101550000	92436000	9118500			423	552	424	583;584	602;603	602		2
ENPWATAEYDYDAAEDNELTFVENDK	ATPEKKPKENPWATAE	LTFVENDKIINIEFVD	K	E	N	D	K	I	4	0	3	4	0	0	5	0	0	0	1	1	0	1	1	0	2	1	2	1	0	0	26	0	3048.28	P15891	P15891	533	558	ABP1	Actin-binding protein	yes	yes	2;3	1.0747e-57	344.13	NaN	NaN	NaN	0		Median	8853100	0	0			424	153	425	585;586	604;605	605		2
ENTLLGEFDLK	QGERVNCKENTLLGEF	LLGEFDLKNIPMMPAG	K	E	N	L	K	N	0	0	1	1	0	0	2	1	0	0	3	1	0	1	0	0	1	0	0	0	0	0	11	0	1277.65	P40150;P11484	P40150	456	466	SSB2;SSB1	Heat shock protein SSB2;Heat shock protein SSB1	yes	no	2;3	2.6535e-07	151.13	NaN	NaN	NaN	0		Median	145440000	0	0			425	126	426	587;588;589	606;607;608	607		3
ENVVAVNYPGLK	AEFLAADKENVVAVNY	AVNYPGLKTHPNYDVV	K	E	N	L	K	T	1	0	2	0	0	0	1	1	0	0	1	1	0	0	1	0	0	0	1	3	0	0	12	0	1301.7	P31373	P31373	277	288	CYS3	Cystathionine gamma-lyase	yes	yes	2	0.029603	64.121	NaN	NaN	NaN	0		Median	0	0	0			426	250	427	590	609	609		1
EPTDDIAEALGELSLK	SADAEAEKEPTDDIAE	ALGELSLKKKKKKTKD	K	E	P	L	K	K	2	0	0	2	0	0	3	1	0	1	3	1	0	0	1	1	1	0	0	0	0	0	16	0	1699.85	P09064	P09064	67	82	SUI3	Eukaryotic translation initiation factor 2 subunit beta	yes	yes	2;3	2.5006e-05	112.67	0.99304	1.5919	NaN	1		Median	61539000	41727000	19812000			427	89	428	591;592	610;611;612	611		3
EQAEASIDNLK	QNKGQEVKEQAEASID	EASIDNLKNEATPEAE	K	E	Q	L	K	N	2	0	1	1	0	1	2	0	0	1	1	1	0	0	0	1	0	0	0	0	0	0	11	0	1216.59	Q08245	Q08245	35	45	ZEO1	Protein ZEO1	yes	yes	2	1.2211e-08	168.22	0.38529	0.78639	NaN	1		Median	2959300000	2166100000	793160000			428	623	429	593	613	613		1
EQEEQALKRPAFTK	PRARALQKEQEEQALK	LKRPAFTKDTPIETHP	K	E	Q	T	K	D	2	1	0	0	0	2	3	0	0	0	1	2	0	1	1	0	1	0	0	0	0	0	14	1	1673.87	Q05775	Q05775	119	132	HCR1	Eukaryotic translation initiation factor 3 subunit J	yes	yes	2;3;4	3.4293e-28	267.47	NaN	NaN	NaN	0		Median	212260000	0	0			429	591	430	594;595;596	614;615;616	615		3
EQFPLFAIHDMTEDLK	HAGNLNMKEQFPLFAI	HDMTEDLKYGLPQLSE	K	E	Q	L	K	Y	1	0	0	2	0	1	2	0	1	1	2	1	1	2	1	0	1	0	0	0	0	0	16	0	1932.93	P17967	P17967	309	324	PDI1	Protein disulfide-isomerase	yes	yes	3	4.6273e-07	153.23	NaN	NaN	NaN	0		Median	5170900	0	0			430	171	431	597	617	617		1
EQINGLTTTLQDHMK	DDPLYLTKEQINGLTT	TTLQDHMKSDKEAKTD	K	E	Q	M	K	S	0	0	1	1	0	2	1	1	1	1	2	1	1	0	0	0	3	0	0	0	0	0	15	0	1727.85	P31688	P31688	101	115	TPS2	Trehalose-phosphatase	yes	yes	3	4.799e-09	160.78	NaN	NaN	NaN	0		Median	48309000	0	0			431	251	432	598	618	618		1
EQLASQLVDLK	YELRTKSKEQLASQLV	ASQLVDLKKELAELKV	K	E	Q	L	K	K	1	0	0	1	0	2	1	0	0	0	3	1	0	0	0	1	0	0	0	1	0	0	11	0	1242.68	P0CX85;P0CX84	P0CX85	15	25	RPL35B;RPL35A	60S ribosomal protein L35-B;60S ribosomal protein L35-A	yes	no	2	0.0001384	106.38	NaN	NaN	NaN	0		Median	43263000	43263000	0			432	116	433	599	619	619		1
EQLASQLVDLKK	YELRTKSKEQLASQLV	SQLVDLKKELAELKVQ	K	E	Q	K	K	E	1	0	0	1	0	2	1	0	0	0	3	2	0	0	0	1	0	0	0	1	0	0	12	1	1370.78	P0CX85;P0CX84	P0CX85	15	26	RPL35B;RPL35A	60S ribosomal protein L35-B;60S ribosomal protein L35-A	yes	no	2;3	4.2964e-11	188.15	0.34139	0.73472	15.326	2		Median	464760000	369350000	95402000			433	116	434	600;601	620;621	621		2
EQNEDLGLSDIK	IEDYERTKEQNEDLGL	DLGLSDIKVE______	K	E	Q	I	K	V	0	0	1	2	0	1	2	1	0	1	2	1	0	0	0	1	0	0	0	0	0	0	12	0	1359.65	P53303	P53303	473	484	ZPR1	Zinc finger protein ZPR1	yes	yes	2	0.017084	66.023	NaN	NaN	NaN	0		Median	140780000	140780000	0			434	510	435	602	622	622		1
ERDALLTAEEEQLGK	QEKARAKKERDALLTA	AEEEQLGKGGKGKRKM	K	E	R	G	K	G	2	1	0	1	0	1	4	1	0	0	3	1	0	0	0	0	1	0	0	0	0	0	15	0	1700.86	Q3E772	Q3E772	69	83	YGR169C-A	Uncharacterized protein YGR169C-A	yes	yes	3	1.3379e-09	177.39	NaN	NaN	NaN	0		Median	72187000	0	0			435	678	436	603	623	623		1
ERIPLLIK	TKEWTSTKERIPLLIK	ERIPLLIKVETHNHPT	K	E	R	I	K	V	0	1	0	0	0	0	1	0	0	2	2	1	0	0	1	0	0	0	0	0	0	0	8	0	980.638	P38972	P38972	323	330	ADE6	Phosphoribosylformylglycinamidine synthase	yes	yes	2	0.0022217	85.744	NaN	NaN	NaN	0		Median	17857000	0	0			436	381	437	604	624	624		1
ERIVEDTFTPDLEDPRFK	KKGRYQKKERIVEDTF	DLEDPRFKEVFEDHDF	K	E	R	F	K	E	0	2	0	3	0	0	3	0	0	1	1	1	0	2	2	0	2	0	0	1	0	0	18	0	2206.09	Q06344	Q06344	534	551	ESF1	Pre-rRNA-processing protein ESF1	yes	yes	4	0.00010802	110.74	NaN	NaN	NaN	0		Median	51909000	0	0			437	599	438	605	625	625		1
ERLVAPKPK	HKLVWGEKERLVAPKP	RLVAPKPKTKQEKK__	K	E	R	P	K	T	1	1	0	0	0	0	1	0	0	0	1	2	0	0	2	0	0	0	0	1	0	0	9	0	1036.64	Q12109	Q12109	418	426	WRS1	Tryptophan--tRNA ligase, cytoplasmic	yes	yes	3	6.1807e-07	133.99	NaN	NaN	NaN	0		Median	81059000	0	0			438	643	439	606	626	626		1
ERRSLKPEVRK	GASLDLIKERRSLKPE	SLKPEVRKANREEKLK	K	E	R	R	K	A	0	3	0	0	0	0	2	0	0	0	1	2	0	0	1	1	0	0	0	1	0	0	11	0	1396.83	P24000;P04449	P24000	92	102	RPL24B;RPL24A	60S ribosomal protein L24-B;60S ribosomal protein L24-A	yes	no	4	5.5181e-05	110.64	0.38022	0.81701	NaN	1		Median	535690000	391990000	143690000			439	35	440	607	627	627		1
ERTGIFALWK	PFQEPSRKERTGIFAL	TGIFALWKSPTSSSTQ	K	E	R	W	K	S	1	1	0	0	0	0	1	1	0	1	1	1	0	1	0	0	1	1	0	0	0	0	10	0	1219.67	P53278	P53278	371	380	YGR130C	Uncharacterized protein YGR130C	yes	yes	3	0.0017855	80.037	NaN	NaN	NaN	0		Median	15502000	0	0			440	505	441	608	628	628		1
ESAVMADIDNIDK	QKTEFLTKESAVMADI	ADIDNIDKQVAKEKKQ	K	E	S	D	K	Q	2	0	1	3	0	0	1	0	0	2	0	1	1	0	0	1	0	0	0	1	0	0	13	0	1419.66	P20448	P20448	649	661	HCA4	ATP-dependent RNA helicase HCA4	yes	yes	2	0.00099511	93.468	NaN	NaN	NaN	0		Median	22477000	22477000	0			441	185	442	609	629	629		1
ESELAAIRNQKK	KEHVSGTKESELAAIR	AAIRNQKKAELEAAKK	K	E	S	K	K	A	2	1	1	0	0	1	2	0	0	1	1	2	0	0	0	1	0	0	0	0	0	0	12	1	1385.76	P38249	P38249	797	808	RPG1	Eukaryotic translation initiation factor 3 subunit A	yes	yes	3	9.0217e-05	103.91	0.29598	0.47355	NaN	1		Median	33610000	26746000	6864000			442	350	443	610	630	630		1
ESFNEVVK	KNKEEEYKESFNEVVK	ESFNEVVKEVQAL___	K	E	S	V	K	E	0	0	1	0	0	0	2	0	0	0	0	1	0	1	0	1	0	0	0	2	0	0	8	0	950.471	P32495	P32495	144	151	NHP2	H/ACA ribonucleoprotein complex subunit 2	yes	yes	2	0.03057	69.598	0.33979	0.52934	NaN	1		Median	79593000	58797000	20796000			443	265	444	611	631	631		0
ESLFNLK	IEAASLGKESLFNLKT	KESLFNLKTAEKTGIL	K	E	S	L	K	T	0	0	1	0	0	0	1	0	0	0	2	1	0	1	0	1	0	0	0	0	0	0	7	0	849.46	P25582	P25582	405	411	SPB1	27S pre-rRNA (guanosine(2922)-2-O)-methyltransferase	yes	yes	2	0.013493	97.071	0.38609	0.62395	NaN	1		Median	35656000	27347000	8309000			444	224	445	612	632	632		1
ESQPTIEEDLTRVYK	ALGGPITKESQPTIEE	EDLTRVYKAISAQADK	K	E	S	Y	K	A	0	1	0	1	0	1	3	0	0	1	1	1	0	0	1	1	2	0	1	1	0	0	15	0	1806.9	P19097	P19097	538	552	FAS2	Fatty acid synthase subunit alpha;Acyl carrier;3-oxoacyl-[acyl-carrier-protein] reductase;3-oxoacyl-[acyl-carrier-protein] synthase	yes	yes	3	0.00065023	88.561	NaN	NaN	NaN	0		Median	95787000	95787000	0			445	174	446	613	633	633		1
ESVIATTASAVTPK	PKEEATAKESVIATTA	TASAVTPKLVVVNEKA	K	E	S	P	K	L	3	0	0	0	0	0	1	0	0	1	0	1	0	0	1	2	3	0	0	2	0	0	14	0	1373.74	Q08179	Q08179	455	468	MDM38	Mitochondrial distribution and morphology protein 38	yes	yes	2	0.0052037	77.372	NaN	NaN	NaN	0		Median	48387000	48387000	0			446	619	447	614	634	634		1
ETAPVIDTLAAGYGK	QYLKSASKETAPVIDT	TLAAGYGKILGKGRIP	K	E	T	G	K	I	3	0	0	1	0	0	1	2	0	1	1	1	0	0	1	0	2	0	1	1	0	0	15	0	1504.78	P02406	P02406	97	111	RPL28	60S ribosomal protein L28	yes	yes	2	0.00018808	110.14	NaN	NaN	NaN	0		Median	1216100000	0	0			447	29	448	615	635	635		1
ETDPFKLSGAQVVDNLK	KDLPNADKETDPFKLS	AQVVDNLKLASNLANV	K	E	T	L	K	L	1	0	1	2	0	1	1	1	0	0	2	2	0	1	1	1	1	0	0	2	0	0	17	1	1859.96	P06106	P06106	358	374	MET17	Protein MET17;O-acetylhomoserine sulfhydrylase;O-acetylserine sulfhydrylase	yes	yes	2	2.1138e-44	317.83	NaN	NaN	NaN	0		Median	90737000	90737000	0			448	65	449	616	636	636		1
ETFPILVEEK	MKPTSIEKETFPILVE	FPILVEEKQLYSFDLE	K	E	T	E	K	Q	0	0	0	0	0	0	3	0	0	1	1	1	0	1	1	0	1	0	0	1	0	0	10	0	1203.64	P41940	P41940	197	206	PSA1	Mannose-1-phosphate guanyltransferase	yes	yes	2	0.001873	85.821	NaN	NaN	NaN	0		Median	52218000	0	0			449	436	450	617	637	637		1
ETLRQLRAVENGDDIK	AREREANKETLRQLRA	VENGDDIKLFESDEEE	K	E	T	I	K	L	1	2	1	2	0	1	2	1	0	1	2	1	0	0	0	0	1	0	0	1	0	0	16	0	1855.98	Q04500	Q04500	543	558	UTP14	U3 small nucleolar RNA-associated protein 14	yes	yes	3	2.0213e-06	136.35	NaN	NaN	NaN	0		Median	54946000	0	0			450	576	451	618	638	638		1
ETNPGTDVTVSSVESVLAHL	GIVTYAAKETNPGTDV	VESVLAHL________	K	E	T	H	L	-	1	0	1	1	0	0	2	1	1	0	2	0	0	0	1	3	3	0	0	4	0	0	20	0	2054.02	P38013	P38013	157	176	AHP1	Peroxiredoxin type-2	yes	yes	3	6.1997e-07	147.17	NaN	NaN	NaN	0		Median	49121000	49121000	0			451	339	452	619	639	639		1
ETSLPDLVVEENITEEK	LEVEETEKETSLPDLV	EENITEEKNEIKQEEE	K	E	T	E	K	N	0	0	1	1	0	0	5	0	0	1	2	1	0	0	1	1	2	0	0	2	0	0	17	0	1943.96	P43597	P43597	1010	1026	YFR016C	Uncharacterized protein YFR016C	yes	yes	2	0.014979	63.321	NaN	NaN	NaN	0		Median	2380300	2380300	0			452	442	453	620	640	640		1
ETVEPVVQDSEPK	NQNIQENKETVEPVVQ	VVQDSEPKEVPAVVNE	K	E	T	P	K	E	0	0	0	1	0	1	3	0	0	0	0	1	0	0	2	1	1	0	0	3	0	0	13	0	1455.71	P40075	P40075	144	156	SCS2	Vesicle-associated membrane protein-associated protein SCS2	yes	yes	2	1.9447e-08	138.35	0.37963	0.87007	NaN	1		Median	257750000	184220000	73528000			453	412	454	621	641	641		1
EVDQVIVVTVDNPFANQAWAK	LDELVKEKEVDQVIVV	FANQAWAKSLGVKDTT	K	E	V	A	K	S	3	0	2	2	0	2	1	0	0	1	0	1	0	1	1	0	1	1	0	5	0	0	21	0	2342.19	P38013	P38013	82	102	AHP1	Peroxiredoxin type-2	yes	yes	2	2.8298e-23	236.27	NaN	NaN	NaN	0		Median	3366800	0	0			454	339	455	622	642	642		1
EVDTTLPGWGEWAGAGSKPK	VIDDEDDKEVDTTLPG	AGAGSKPKNKKRKFIK	K	E	V	P	K	N	2	0	0	1	0	0	2	4	0	0	1	2	0	0	2	1	2	2	0	1	0	0	20	0	2085.02	Q04500	Q04500	783	802	UTP14	U3 small nucleolar RNA-associated protein 14	yes	yes	3	0.0038239	66.76	0.56033	0.86656	NaN	1		Median	68595000	44164000	24430000			455	576	456	623	643	643		1
EVEQPSLAYLVEHAK	RKYSELEKEVEQPSLA	AYLVEHAKATDHHLLS	K	E	V	A	K	A	2	0	0	0	0	1	3	0	1	0	2	1	0	0	1	1	0	0	1	2	0	0	15	0	1711.88	Q00402	Q00402	724	738	NUM1	Nuclear migration protein NUM1	yes	no	3	0.0074225	63.257	0.46179	0.72223	NaN	1		Median	63061000	42217000	20843000			456	544	457	624	644	644		1
EVFEDHDFAIDPTQPEFK	DLEDPRFKEVFEDHDF	DPTQPEFKGTQAMSKI	K	E	V	F	K	G	1	0	0	3	0	1	3	0	1	1	0	1	0	3	2	0	1	0	0	1	0	0	18	0	2162.98	Q06344	Q06344	552	569	ESF1	Pre-rRNA-processing protein ESF1	yes	yes	3	5.8774e-07	151.44	NaN	NaN	NaN	0		Median	39679000	0	0			457	599	458	625	645	645		1
EVIDTILALVK	PNDAESEKEVIDTILA	DTILALVKDAKNPVIL	K	E	V	V	K	D	1	0	0	1	0	0	1	0	0	2	2	1	0	0	0	0	1	0	0	2	0	0	11	0	1212.73	P06169	P06169	199	209	PDC1	Pyruvate decarboxylase isozyme 1	yes	yes	2;3	1.5684e-05	123.96	NaN	NaN	NaN	0		Median	700650000	0	0			458	67	459	626;627	646;647	647		2
EVIIVESGELETVPLDNK	DSRNMPVKEVIIVESG	ETVPLDNKDAAKLQEE	K	E	V	N	K	D	0	0	1	1	0	0	4	1	0	2	2	1	0	0	1	1	1	0	0	3	0	0	18	0	1983.04	P35176	P35176	187	204	CPR5	Peptidyl-prolyl cis-trans isomerase D	yes	yes	2	5.6515e-15	175.39	1.443	2.3148	NaN	1		Median	14034000	4911600	9122400			459	308	460	628	648	648		1
EVLVHVK	________________	KEVLVHVKNLEKNKSN	K	E	V	V	K	N	0	0	0	0	0	0	1	0	1	0	1	1	0	0	0	0	0	0	0	3	0	0	7	0	822.496	P07273	P07273	5	11	DST1	Transcription elongation factor S-II	yes	yes	2	0.040052	53.163	NaN	NaN	NaN	0		Median	0	0	0			460	79	461	629	649	649		1
EVPAVVNEK	VVQDSEPKEVPAVVNE	VPAVVNEKEVPAEPET	K	E	V	E	K	E	1	0	1	0	0	0	2	0	0	0	0	1	0	0	1	0	0	0	0	3	0	0	9	0	983.529	P40075	P40075	157	165	SCS2	Vesicle-associated membrane protein-associated protein SCS2	yes	yes	2	0.00085991	98.009	NaN	NaN	NaN	0		Median	202380000	0	0			461	412	462	630	650	650		1
EVPIPEEEKK	LVTKEVEKEVPIPEEE	PIPEEEKKDEEKKDED	K	E	V	K	K	D	0	0	0	0	0	0	4	0	0	1	0	2	0	0	2	0	0	0	0	1	0	0	10	1	1196.63	P02829;P15108	P15108	216	225	HSP82;HSC82	ATP-dependent molecular chaperone HSP82;ATP-dependent molecular chaperone HSC82	no	no	3	0.0011663	82.417	NaN	NaN	NaN	0		Median	150570000	0	0			462	146;31	463	631	651	651		1
EVPLDFDPDRN	KNKKKHPKEVPLDFDP	LDFDPDRN________	K	E	V	R	N	-	0	1	1	3	0	0	1	0	0	0	1	0	0	1	2	0	0	0	0	1	0	0	11	0	1315.6	P32629	P32629	490	500	ANP1	Mannan polymerase II complex ANP1 subunit	yes	yes	2	2.2844e-05	108.9	NaN	NaN	NaN	0		Median	0	0	0			463	282	464	632	652	652		1
EVTRVVGANPAAIK	LIFYKGGKEVTRVVGA	GANPAAIKQAIASNV_	K	E	V	I	K	Q	3	1	1	0	0	0	1	1	0	1	0	1	0	0	1	0	1	0	0	3	0	0	14	0	1423.81	P22803	P22803	84	97	TRX2	Thioredoxin-2	yes	yes	2;3	3.5131e-07	155.34	NaN	NaN	NaN	0		Median	1029700000	0	0			464	203	465	633;634	653;654	653		2
EWFDIK	VVDPFTRKEWFDIKAP	RKEWFDIKAPSTFENR	K	E	W	I	K	A	0	0	0	1	0	0	1	0	0	1	0	1	0	1	0	0	0	1	0	0	0	0	6	0	836.407	P23248;P33442	P23248	28	33	RPS1B;RPS1A	40S ribosomal protein S1-B;40S ribosomal protein S1-A	no	no	1;2	0.0041175	93.885	NaN	NaN	NaN	0		Median	624360000	0	0			465	206;299	466	635;636	655;656	655		2
EWVYSLSTDDHYAEYNPDETPTFNMGK	DLFKRKVKEWVYSLST	TPTFNMGKRLNSNNGQ	K	E	W	G	K	R	1	0	2	3	0	0	3	1	1	0	1	1	1	1	2	2	3	1	3	1	0	0	27	0	3208.36	P32566	P32566	10	36	SMI1	Cell wall assembly regulator SMI1	yes	yes	3	1.758e-16	207.24	NaN	NaN	NaN	0		Median	8634100	8634100	0			466	270	467	637	657	657		1
EYASALETLDAARTK	ATAQIAVKEYASALET	TLDAARTKDAEVNNGS	K	E	Y	T	K	D	4	1	0	1	0	0	2	0	0	0	2	1	0	0	0	1	2	0	1	0	0	0	15	0	1637.83	P15705	P15705	479	493	STI1	Heat shock protein STI1	yes	yes	3	0.0019166	78.69	NaN	NaN	NaN	0		Median	127430000	127430000	0			467	151	468	638	658	658		1
EYETAERNIIQAK	ERNAAYQKEYETAERN	ERNIIQAKRDAKAAGS	K	E	Y	A	K	R	2	1	1	0	0	1	3	0	0	2	0	1	0	0	0	0	1	0	1	0	0	0	13	0	1563.79	P05737;Q12213	P05737	54	66	RPL7A;RPL7B	60S ribosomal protein L7-A;60S ribosomal protein L7-B	no	no	2;3	4.3964e-29	275.35	NaN	NaN	NaN	0		Median	539260000	0	0			468	48;653	469	639;640	659;660	659		2
EYFEAANK	KPTVEDSKEYFEAANK	EYFEAANK________	K	E	Y	N	K	-	2	0	1	0	0	0	2	0	0	0	0	1	0	1	0	0	0	0	1	0	0	0	8	0	970.44	P34760	P34760	189	196	TSA1	Peroxiredoxin TSA1	yes	yes	2	0.00013692	107.29	NaN	NaN	NaN	0		Median	39111000	0	0			469	307	470	641	661	661		1
EYFPEDLEK	VKCDKFLKEYFPEDLE	YFPEDLEKEQIEKINQ	K	E	Y	E	K	E	0	0	0	1	0	0	3	0	0	0	1	1	0	1	1	0	0	0	1	0	0	0	9	0	1168.53	P53691	P53691	251	259	CPR6	Peptidyl-prolyl cis-trans isomerase CPR6	yes	yes	2	0.01901	65.157	NaN	NaN	NaN	0		Median	12633000	0	0			470	515	471	642	662	662		1
EYIALVDQLIAK	KSQEDAEKEYIALVDQ	LVDQLIAKYSS_____	K	E	Y	A	K	Y	2	0	0	1	0	1	1	0	0	2	2	1	0	0	0	0	0	0	1	1	0	0	12	0	1374.78	P31787	P31787	73	84	ACB1	Acyl-CoA-binding protein	yes	yes	2;3	6.0283e-14	207.54	NaN	NaN	NaN	0		Median	835440000	0	0			471	252	472	643;644	663;664;665	665		3
EYLEFDATFVESNTRK	KSKQLKTKEYLEFDAT	FVESNTRKNFGDRNNN	K	E	Y	R	K	N	1	1	1	1	0	0	3	0	0	0	1	1	0	2	0	1	2	0	1	1	0	0	16	0	1947.92	P39015	P39015	205	220	STM1	Suppressor protein STM1	yes	yes	3	7.7738e-12	156.17	0.34786	0.71435	NaN	1		Median	194800000	132870000	61932000			472	382	473	645	666	666		1
EYLHWDAPYTK	KFFDKMAKEYLHWDAP	HWDAPYTKVQSGSLNN	K	E	Y	T	K	V	1	0	0	1	0	0	1	0	1	0	1	1	0	0	1	0	1	1	2	0	0	0	11	0	1421.66	P52910	P52910	61	71	ACS2	Acetyl-coenzyme A synthetase 2	yes	yes	2;3	1.0827e-17	217.22	NaN	NaN	NaN	0		Median	48439000	0	0			473	494	474	646;647	667;668	668		2
EYQVIGRRLPTESVPEPK	________________	TESVPEPKLFRMRIFA	K	E	Y	P	K	L	0	2	0	0	0	1	3	1	0	1	1	1	0	0	3	1	1	0	1	2	0	0	18	0	2097.12	P0CX24;P0CX23	P0CX24	6	23	RPL20B;RPL20A	60S ribosomal protein L20-B;60S ribosomal protein L20-A	yes	no	3;4	4.8462e-06	106.92	0.47595	0.74713	31.195	2		Median	197730000	134810000	62924000			474	101	475	648;649	669;670	669		2
FAAIFDNGDK	VFNKITSKFAAIFDNG	AIFDNGDKEQVAKWVN	K	F	A	D	K	E	2	0	1	2	0	0	0	1	0	1	0	1	0	2	0	0	0	0	0	0	0	0	10	0	1096.52	P46655	P46655	63	72	GUS1	Glutamate--tRNA ligase, cytoplasmic	yes	yes	2	1.6924e-05	128.52	NaN	NaN	NaN	0		Median	22536000	0	0			475	449	476	650	671	671		1
FAAYNVLEDPELREGIK	NQGVDPAKFAAYNVLE	PELREGIKEFSEWPTI	K	F	A	I	K	E	2	1	1	1	0	0	3	1	0	1	2	1	0	1	1	0	0	0	1	1	0	0	17	0	1963.01	Q02784	Q02784	80	96	GRX5	Monothiol glutaredoxin-5, mitochondrial	yes	yes	2	1.5661e-06	149.63	NaN	NaN	NaN	0		Median	41050000	0	0			476	556	477	651	672	672		1
FADENFVK	GKSIYGSKFADENFVK	FADENFVKKHDKAGLL	K	F	A	V	K	K	1	0	1	1	0	0	1	0	0	0	0	1	0	2	0	0	0	0	0	1	0	0	8	0	968.46	P25719	P25719	101	108	CPR3	Peptidyl-prolyl cis-trans isomerase C, mitochondrial	yes	yes	2	1.6846e-06	136.27	NaN	NaN	NaN	0		Median	113750000	0	0			477	230	478	652	673	673		1
FAEQYSDAAFYK	MIAPMIEKFAEQYSDA	YSDAAFYKLDVDEVSD	K	F	A	Y	K	L	3	0	0	1	0	1	1	0	0	0	0	1	0	2	0	1	0	0	2	0	0	0	12	0	1438.64	P22803	P22803	44	55	TRX2	Thioredoxin-2	yes	yes	2	1.0032e-06	142.12	0.49272	0.77188	NaN	1		Median	86405000	60258000	26147000			478	203	479	653	674	674		1
FAIGRGGAGNIISPK	KGKSAPEKFAIGRGGA	AGNIISPKSSRNTINH	K	F	A	P	K	S	2	1	1	0	0	0	0	4	0	3	0	1	0	1	1	1	0	0	0	0	0	0	15	0	1456.82	Q12515	Q12515	234	248	PAR32	Protein PAR32	yes	yes	2;3	0.0015536	84.759	0.47136	0.73081	NaN	1		Median	103980000	78957000	25019000			479	673	480	654;655	675;676	676		2
FANAVLSGFK	SMAHAGAKFANAVLSG	NAVLSGFKGERDVIEP	K	F	A	F	K	G	2	0	1	0	0	0	0	1	0	0	1	1	0	2	0	1	0	0	0	1	0	0	10	0	1052.57	P17505	P17505	252	261	MDH1	Malate dehydrogenase, mitochondrial	yes	yes	2	0.00024507	125.74	0.47303	0.77128	NaN	1		Median	44743000	31776000	12967000			480	164	481	656	677	677		1
FASDPGCAFTK	VKDTTHIKFASDPGCA	DPGCAFTKSIGFELAV	K	F	A	T	K	S	2	0	0	1	1	0	0	1	0	0	0	1	0	2	1	1	1	0	0	0	0	0	11	0	1199.53	P38013	P38013	114	124	AHP1	Peroxiredoxin type-2	yes	yes	2	2.0877e-06	143.97	0.83444	1.3175	NaN	1		Median	95927000	49351000	46576000			481	339	482	657	678	678		1
FDLLDIADEDLNEDQIK	NEDKTAQKFDLLDIAD	DLNEDQIKEKRKQRFL	K	F	D	I	K	E	1	0	1	5	0	1	2	0	0	2	3	1	0	1	0	0	0	0	0	0	0	0	17	0	2004.95	P53946	P53946	397	413	ARP5	Actin-related protein 5	yes	yes	2	4.6977e-10	146.3	NaN	NaN	NaN	0		Median	0	0	0			482	530	483	658	679	679		1
FDNEIVPVTIK	QKSQKEGKFDNEIVPV	EIVPVTIKGFRGKPDT	K	F	D	I	K	G	0	0	1	1	0	0	1	0	0	2	0	1	0	1	1	0	1	0	0	2	0	0	11	0	1273.69	P41338	P41338	198	208	ERG10	Acetyl-CoA acetyltransferase	yes	yes	2	9.5383e-07	132.69	NaN	NaN	NaN	0		Median	224310000	0	0			483	431	484	659	680	680		1
FDVGALMALHGEGSGEEK	VKLLKQPKFDVGALMA	GEGSGEEKGKKVSGFK	K	F	D	E	K	G	2	0	0	1	0	0	3	4	1	0	2	1	1	1	0	1	0	0	0	1	0	0	18	0	1845.86	P23248;P33442	P23248	223	240	RPS1B;RPS1A	40S ribosomal protein S1-B;40S ribosomal protein S1-A	no	no	2;3	2.9691e-50	320.5	0.72562	1.5374	4.4279	2		Median	2600400000	1232500000	1367900000			484	206;299	485	660;661	681;682	681		2
FEASQVTEK	ALRRALTKFEASQVTE	EASQVTEKQRKKQIAF	K	F	E	E	K	Q	1	0	0	0	0	1	2	0	0	0	0	1	0	1	0	1	1	0	0	1	0	0	9	0	1037.5	P0CX85;P0CX84	P0CX85	95	103	RPL35B;RPL35A	60S ribosomal protein L35-B;60S ribosomal protein L35-A	yes	no	2	0.0001054	135.43	0.3742	0.81947	NaN	1		Median	465460000	339980000	125470000			485	116	486	662	683	683		1
FEDENFTVK	GESIYDEKFEDENFTV	EDENFTVKHDKPFLLS	K	F	E	V	K	H	0	0	1	1	0	0	2	0	0	0	0	1	0	2	0	0	1	0	0	1	0	0	9	0	1127.51	P53691	P53691	92	100	CPR6	Peptidyl-prolyl cis-trans isomerase CPR6	yes	yes	2	0.050547	51.445	NaN	NaN	NaN	0		Median	33277000	0	0			486	515	487	663	684	684		1
FEGIAIQSHEDWKNPK	________________	HEDWKNPKKTKYDPKP	K	F	E	P	K	K	1	0	1	1	0	1	2	1	1	2	0	2	0	1	1	1	0	1	0	0	0	0	16	1	1897.93	Q04894	Q04894	7	22	ADH6	NADP-dependent alcohol dehydrogenase 6	yes	yes	3	0.00011969	109.79	NaN	NaN	NaN	0		Median	47662000	47662000	0			487	582	488	664	685	685		1
FELGRQPANTK	AQFRKKRKFELGRQPA	GRQPANTKIGAKRIHS	K	F	E	T	K	I	1	1	1	0	0	1	1	1	0	0	1	1	0	1	1	0	1	0	0	0	0	0	11	0	1259.66	P0CX40;P0CX39	P0CX40	27	37	RPS8B;RPS8A	40S ribosomal protein S8-B;40S ribosomal protein S8-A	yes	no	2;3	1.9534e-13	198.32	NaN	NaN	NaN	0		Median	406470000	0	0			488	107	489	665;666	686;687	687		2
FELGRQPANTKIGAK	AQFRKKRKFELGRQPA	ANTKIGAKRIHSVRTR	K	F	E	A	K	R	2	1	1	0	0	1	1	2	0	1	1	2	0	1	1	0	1	0	0	0	0	0	15	1	1628.9	P0CX40;P0CX39	P0CX40	27	41	RPS8B;RPS8A	40S ribosomal protein S8-B;40S ribosomal protein S8-A	yes	no	3;4	0.00083512	85.576	NaN	NaN	NaN	0		Median	100680000	0	0			489	107	490	667;668	688;689	689		2
FFDLEK	DPYGINDKFFDLEKFN	DKFFDLEKFNRDTLAA	K	F	F	E	K	F	0	0	0	1	0	0	1	0	0	0	1	1	0	2	0	0	0	0	0	0	0	0	6	0	797.396	P47083	P47083	187	192	MPP10	U3 small nucleolar RNA-associated protein MPP10	yes	yes	2	0.00069479	106.76	NaN	NaN	NaN	0		Median	47112000	0	0			490	464	491	669	690	690		1
FFDPRVWVREGEK	GPEKPNKKFFDPRVWV	VWVREGEKTMGAKITK	K	F	F	E	K	T	0	2	0	1	0	0	2	1	0	0	0	1	0	2	1	0	0	1	0	2	0	0	13	0	1663.85	P14540	P14540	328	340	FBA1	Fructose-bisphosphate aldolase	yes	yes	2;3;4	3.4493e-07	147.31	NaN	NaN	NaN	0		Median	1978400000	0	0			491	140	492	670;671;672	691;692;693;694	691		4
FFEDPESAAAK	KLLDPKVKFFEDPESA	DPESAAAKLANREGKH	K	F	F	A	K	L	3	0	0	1	0	0	2	0	0	0	0	1	0	2	1	1	0	0	0	0	0	0	11	0	1210.55	P42846	P42846	102	112	KRI1	Protein KRI1	yes	yes	2	0.037287	51.727	0.22444	0.36851	NaN	1		Median	46097000	37156000	8940700			492	438	493	673	695	695		1
FFEPSRGEK	KHAVSSSKFFEPSRGE	FEPSRGEKEVHGEFEK	K	F	F	E	K	E	0	1	0	0	0	0	2	1	0	0	0	1	0	2	1	1	0	0	0	0	0	0	9	0	1095.53	P17255	P17255	1041	1049	VMA1	V-type proton ATPase catalytic subunit A;Endonuclease PI-SceI	yes	yes	2;3	6.8345e-05	142.55	0.4143	0.81776	23.012	2		Median	368470000	257260000	111210000			493	163	494	674;675	696;697	696		2
FFGLSK	KRANNIRKFFGLSKED	RKFFGLSKEDDVRDFV	K	F	F	S	K	E	0	0	0	0	0	0	0	1	0	0	1	1	0	2	0	1	0	0	0	0	0	0	6	0	697.38	P0CX38;P0CX37	P0CX38	144	149	RPS6B;RPS6A	40S ribosomal protein S6-B;40S ribosomal protein S6-A	yes	no	2	0.029821	107.55	0.41237	0.83906	NaN	1		Median	191540000	138090000	53452000			494	106	495	676	698	698		1
FGFNPDK	DVKQLKSKFGFNPDKS	KFGFNPDKSFVVPQEV	K	F	G	D	K	S	0	0	1	1	0	0	0	1	0	0	0	1	0	2	1	0	0	0	0	0	0	0	7	0	823.386	P23254	P23254	279	285	TKL1	Transketolase 1	yes	yes	2	0.0088147	78.178	NaN	NaN	NaN	0		Median	21936000	0	0			495	207	496	677	699	699		1
FGVDLNSK	RQINRVEKFGVDLNSK	FGVDLNSKLAEELGLV	K	F	G	S	K	L	0	0	1	1	0	0	0	1	0	0	1	1	0	1	0	1	0	0	0	1	0	0	8	0	878.45	P40040	P40040	163	170	THO1	Protein THO1	yes	yes	2	0.059717	43.442	1.9386	3.1008	NaN	1		Median	59601000	17933000	41668000			496	410	497	678	700	700		0
FHKPEAPMVPVTK	SKQAEQEKFHKPEAPM	APMVPVTKVVTPIKSA	K	F	H	T	K	V	1	0	0	0	0	0	1	0	1	0	0	2	1	1	3	0	1	0	0	2	0	0	13	0	1479.79	Q04279	Q04279	563	575	SEG1	Eisosome protein SEG1	yes	yes	3	0.00036783	97.2	NaN	NaN	NaN	0		Median	87282000	0	0			497	573	498	679	701	701		1
FIEDVLRQ	NGEIDYKKFIEDVLRQ	FIEDVLRQ________	K	F	I	R	Q	-	0	1	0	1	0	1	1	0	0	1	1	0	0	1	0	0	0	0	0	1	0	0	8	0	1018.54	P53141	P53141	142	149	MLC1	Myosin light chain 1	yes	yes	2	1.6475e-06	136.75	NaN	NaN	NaN	0		Median	221020000	0	0			498	498	499	680	702	702		1
FIHDAAVK	VESRGKSKFIHDAAVK	FIHDAAVKARVASIDE	K	F	I	V	K	A	2	0	0	1	0	0	0	0	1	1	0	1	0	1	0	0	0	0	0	1	0	0	8	0	899.486	P05694	P05694	399	406	MET6	5-methyltetrahydropteroyltriglutamate--homocysteine methyltransferase	yes	yes	2;3	0.00010509	113.26	NaN	NaN	NaN	0		Median	62764000	0	0			499	47	500	681;682	703;704	703		2
FIIPDQSIK				F	I	I	K		0	0	0	1	0	1	0	0	0	3	0	1	0	1	1	1	0	0	0	0	0	0	9	0	1059.6		REV__P25036					yes	yes	2	0.017856	66.27	NaN	NaN	NaN	0		Median	27712000	27712000	0	+		500	691	501	683	705	705		1
FKAAPVLTSKK	AAVFTTNKFKAAPVLT	APVLTSKKVLETARGK	K	F	K	K	K	V	2	0	0	0	0	0	0	0	0	0	1	3	0	1	1	1	1	0	0	1	0	0	11	2	1188.72	Q04728	Q04728	72	82	ARG7	Arginine biosynthesis bifunctional protein ArgJ, mitochondrial;Glutamate N-acetyltransferase;Amino-acid acetyltransferase;Arginine biosynthesis bifunctional protein ArgJ alpha chain;Arginine biosynthesis bifunctional protein ArgJ beta chain	yes	yes	2	0.0099661	67.252	NaN	NaN	NaN	0		Median	20116000	20116000	0			501	579	502	684	706	706		1
FKAEDEQEAQRVQAK	KMVAEAEKFKAEDEQE	EAQRVQAKNQLESYAF	K	F	K	A	K	N	3	1	0	1	0	3	3	0	0	0	0	2	0	1	0	0	0	0	0	1	0	0	15	1	1775.88	P22202	P22202	523	537	SSA4	Heat shock protein SSA4	yes	yes	3	5.6778e-07	152.34	NaN	NaN	NaN	0		Median	42462000	0	0			502	197	503	685	707	707		1
FKEISEAFEILNDPQK	KPTGDTEKFKEISEAF	EILNDPQKREIYDQYG	K	F	K	Q	K	R	1	0	1	1	0	1	3	0	0	2	1	2	0	2	1	1	0	0	0	0	0	0	16	1	1906.97	P25294	P25294	45	60	SIS1	Protein SIS1	yes	yes	3	9.804e-12	155.1	0.42466	0.66145	NaN	1		Median	65021000	43094000	21927000			503	215	504	686	708	708		1
FKKPVFPGIDDAEENLNPLK	TRSRNRSKFKKPVFPG	EENLNPLKVVNEEYVL	K	F	K	L	K	V	1	0	2	2	0	0	2	1	0	1	2	3	0	2	3	0	0	0	0	1	0	0	20	1	2270.19	P32832	P32832	100	119	NPL6	Chromatin structure-remodeling complex subunit RSC7	yes	yes	3	2.3815e-08	157.85	NaN	NaN	NaN	0		Median	24834000	0	0			504	286	505	687	709	709		1
FKRPDVSVRDK	________________	PDVSVRDKKLDTLNVQ	K	F	K	D	K	K	0	2	0	2	0	0	0	0	0	0	0	2	0	1	1	1	0	0	0	2	0	0	11	1	1345.75	P38934	P38934	8	18	BFR1	Nuclear segregation protein BFR1	yes	yes	2	0.00012373	110.8	0.26048	0.42525	NaN	1		Median	43858000	32121000	11736000			505	379	506	688	710	710		1
FKRVITLPDYPGVDADNIK	VKESSSGKFKRVITLP	GVDADNIKADYANGVL	K	F	K	I	K	A	1	1	1	3	0	0	0	1	0	2	1	2	0	1	2	0	1	0	1	2	0	0	19	1	2160.16	P15992	P15992	158	176	HSP26	Heat shock protein 26	yes	yes	3;4	2.2572e-05	128.74	NaN	NaN	NaN	0		Median	900030000	0	0			506	154	507	689;690	711;712	711		2
FKVPYDIPK	ELKKFSEKFKVPYDIP	KVPYDIPKDMLEVLKR	K	F	K	P	K	D	0	0	0	1	0	0	0	0	0	1	0	2	0	1	2	0	0	0	1	1	0	0	9	1	1105.62	P53297	P53297	394	402	PBP1	PAB1-binding protein 1	yes	yes	2;3	0.0055542	73.841	NaN	NaN	NaN	0		Median	220610000	0	0			507	507	508	691;692	713;714	714		2
FLASKLGDK	DIHASIRKFLASKLGD	LASKLGDKAASELRIL	K	F	L	D	K	A	1	0	0	1	0	0	0	1	0	0	2	2	0	1	0	1	0	0	0	0	0	0	9	1	977.555	P00942	P00942	191	199	TPI1	Triosephosphate isomerase	yes	yes	3	0.0083198	79.986	0.39016	0.62896	NaN	1		Median	28694000	20526000	8168200			508	25	509	693	715	715		1
FLDGIYVSHK	VRNKDIRKFLDGIYVS	DGIYVSHKGFIVEDM_	K	F	L	H	K	G	0	0	0	1	0	0	0	1	1	1	1	1	0	1	0	1	0	0	1	1	0	0	10	0	1177.61	P51401;P05738	P51401	175	184	RPL9B;RPL9A	60S ribosomal protein L9-B;60S ribosomal protein L9-A	yes	no	3	0.022197	55.314	0.398	0.64266	NaN	1		Median	35317000	27202000	8114100			509	49	510	694	716	716		0
FLDLVK	ITEVSKEKFLDLVKAA	EKFLDLVKAAAGSDNE	K	F	L	V	K	A	0	0	0	1	0	0	0	0	0	0	2	1	0	1	0	0	0	0	0	1	0	0	6	0	733.437	Q06511	Q06511	237	242	RRP15	Ribosomal RNA-processing protein 15	yes	yes	2	0.0024195	100.27	NaN	NaN	NaN	0		Median	101890000	0	0			510	606	511	695	717	717		1
FLTLATLTEPKLPK	PEHEFVSKFLTLATLT	LTEPKLPKSYTKPLKD	K	F	L	P	K	S	1	0	0	0	0	0	1	0	0	0	4	2	0	1	2	0	3	0	0	0	0	0	14	1	1570.93	Q12285	Q12285	16	29	MDY2	Ubiquitin-like protein MDY2	yes	yes	3	6.3323e-05	114.7	NaN	NaN	NaN	0		Median	39251000	0	0			511	656	512	696	718	718		1
FMNNAEENAIDAAYDDVLDK	TDAPGFDKFMNNAEEN	AYDDVLDKIQDARNSS	K	F	M	D	K	I	4	0	3	4	0	0	2	0	0	1	1	1	1	1	0	0	0	0	1	1	0	0	20	0	2256.98	P43638	P43638	1369	1388	MHP1	MAP-homologous protein 1	yes	yes	3	2.7525e-05	125.23	NaN	NaN	NaN	0		Median	24509000	0	0			512	446	513	697	719	719		1
FNFVLPK	DAIHNSDKFNFVLPKH	KFNFVLPKHEQGAGHM	K	F	N	P	K	H	0	0	1	0	0	0	0	0	0	0	1	1	0	2	1	0	0	0	0	1	0	0	7	0	863.491	P07342	P07342	131	137	ILV2	Acetolactate synthase catalytic subunit, mitochondrial	yes	yes	2	0.0017001	96.51	NaN	NaN	NaN	0		Median	29141000	0	0			513	84	514	698	720	720		1
FNVEYFAK	VEGVNVEKFNVEYFAK	FNVEYFAKEKLTKKEK	K	F	N	A	K	E	1	0	1	0	0	0	1	0	0	0	0	1	0	2	0	0	0	0	1	1	0	0	8	0	1016.5	P05739;Q02326	P05739	101	108	RPL6B;RPL6A	60S ribosomal protein L6-B;60S ribosomal protein L6-A	no	no	2	6.0143e-05	121.67	NaN	NaN	NaN	0		Median	44314000	0	0			514	50;550	515	699	721	721		1
FQETSSYGFQAFSNFTK	AAAQFGQKFQETSSYG	QAFSNFTKNFNGNAED	K	F	Q	T	K	N	1	0	1	0	0	2	1	1	0	0	0	1	0	4	0	3	2	0	1	0	0	0	17	0	1987.9	P35197	P35197	296	312	GCS1	ADP-ribosylation factor GTPase-activating protein GCS1	yes	yes	2	3.2946e-09	175.26	NaN	NaN	NaN	0		Median	2872100	2872100	0			515	311	516	700	722	722		1
FSEQYPQADFYK	MIAPMIEKFSEQYPQA	YPQADFYKLDVDELGD	K	F	S	Y	K	L	1	0	0	1	0	2	1	0	0	0	0	1	0	2	1	1	0	0	2	0	0	0	12	0	1521.68	P22217	P22217	43	54	TRX1	Thioredoxin-1	yes	yes	2	2.4273e-12	200.93	0.53584	1.171	NaN	1		Median	218390000	137910000	80473000			516	199	517	701	723	723		1
FSLPFEQK	SIPSTGFKFSLPFEQK	FSLPFEQKGSQTTTND	K	F	S	Q	K	G	0	0	0	0	0	1	1	0	0	0	1	1	0	2	1	1	0	0	0	0	0	0	8	0	994.512	P32499	P32499	552	559	NUP2	Nucleoporin NUP2	yes	yes	2	4.0687e-05	125.31	NaN	NaN	NaN	0		Median	42474000	42474000	0			517	267	518	702	724	724		1
FSVPLPK	KRLEKADKFSVPLPKV	KFSVPLPKVRGISEEE	K	F	S	P	K	V	0	0	0	0	0	0	0	0	0	0	1	1	0	1	2	1	0	0	0	1	0	0	7	0	786.464	P40078	P40078	118	124	NSA2	Ribosome biogenesis protein NSA2	yes	yes	2	0.021401	58.819	0.3727	0.61606	NaN	1		Median	15771000	10877000	4894400			518	413	519	703	725	725		1
FTPFDK	TQAAPTIKFTPFDKSQ	IKFTPFDKSQLSAEDK	K	F	T	D	K	S	0	0	0	1	0	0	0	0	0	0	0	1	0	2	1	0	1	0	0	0	0	0	6	0	753.37	Q06252	Q06252	59	64		Uncharacterized protein YLR179C	yes	yes	2	0.0045337	92.319	NaN	NaN	NaN	0		Median	40622000	0	0			519	597	520	704	726	726		1
FVAALNQELK	DDQFYISKFVAALNQE	AALNQELKKIDKFYIS	K	F	V	L	K	K	2	0	1	0	0	1	1	0	0	0	2	1	0	1	0	0	0	0	0	1	0	0	10	0	1131.63	P27514	P27514	73	82	PHO91	Low-affinity phosphate transporter PHO91	yes	yes	2	0.0018291	86.344	NaN	NaN	NaN	0		Median	20766000	0	0			520	236	521	705	727	727		1
FVDLDEAK	RTGQKRVKFVDLDEAK	FVDLDEAKDSDKEVLF	K	F	V	A	K	D	1	0	0	2	0	0	1	0	0	0	1	1	0	1	0	0	0	0	0	1	0	0	8	0	935.46	P04802	P04802	96	103	DPS1	Aspartate--tRNA ligase, cytoplasmic	yes	yes	2	0.00012186	110.12	NaN	NaN	NaN	0		Median	129440000	0	0			521	39	522	706	728	728		1
FVETTVENSNLNVNRVK	VHEDTVSKFVETTVEN	NLNVNRVKDDEEKTER	K	F	V	V	K	D	0	1	4	0	0	0	2	0	0	0	1	1	0	1	0	1	2	0	0	4	0	0	17	0	1962.02	P34216	P34216	923	939	EDE1	EH domain-containing and endocytosis protein 1	yes	yes	2;3	1.2156e-41	298.78	0.51318	0.96481	22.094	2		Median	342090000	227800000	114290000			522	304	523	707;708	729;730	730		2
FVGQGQNISGKAPK	SSRNKLSKFVGQGQNI	NISGKAPKAEPKQDIK	K	F	V	P	K	A	1	0	1	0	0	2	0	3	0	1	0	2	0	1	1	1	0	0	0	1	0	0	14	1	1429.77	P53044	P53044	258	271	UFD1	Ubiquitin fusion degradation protein 1	yes	yes	3	0.0095457	61.423	0.42392	0.68599	NaN	1		Median	27752000	18895000	8856400			523	495	524	709	731	731		1
FVGTRHPLVK	SAYEPMIKFVGTRHPL	GTRHPLVKHATEVVVH	K	F	V	V	K	H	0	1	0	0	0	0	0	1	1	0	1	1	0	1	1	0	1	0	0	2	0	0	10	0	1152.68	P19955	P19955	19	28	YMR31	37S ribosomal protein YMR-31, mitochondrial	yes	yes	3	0.003763	76.302	NaN	NaN	NaN	0		Median	69970000	0	0			524	180	525	710	732	732		1
FVPEYRRTNFK	GTDSSTSKFVPEYRRT	EYRRTNFKNKGRFSAD	K	F	V	F	K	N	0	2	1	0	0	0	1	0	0	0	0	1	0	2	1	0	1	0	1	1	0	0	11	0	1455.76	Q02821	Q02821	12	22	SRP1	Importin subunit alpha	yes	yes	3;4	0.0064193	71.03	NaN	NaN	NaN	0		Median	171940000	0	0			525	557	526	711;712	733;734	733		2
FVQGLLQNAAANAEAK	RWPAKSVKFVQGLLQN	AAANAEAKGLDATKLY	K	F	V	A	K	G	5	0	2	0	0	2	1	1	0	0	2	1	0	1	0	0	0	0	0	1	0	0	16	0	1643.86	P46990;P05740	P46990	90	105	RPL17B;RPL17A	60S ribosomal protein L17-B;60S ribosomal protein L17-A	yes	no	2	6.0595e-09	169.92	NaN	NaN	NaN	0		Median	533680000	0	0			526	51	527	713	735	735		1
FVRAESIVAK	KKRSNKNKFVRAESIV	RAESIVAKTLATSREK	K	F	V	A	K	T	2	1	0	0	0	0	1	0	0	1	0	1	0	1	0	1	0	0	0	2	0	0	10	0	1118.64	P40693	P40693	55	64	RLP7	Ribosome biogenesis protein RLP7	yes	yes	2	6.778e-07	141.27	NaN	NaN	NaN	0		Median	52559000	52559000	0			527	425	528	714	736	736		1
FVSRVDNVLHQRK	HISSLRPKFVSRVDNV	DNVLHQRKSLTFSNVV	K	F	V	R	K	S	0	2	1	1	0	1	0	0	1	0	1	1	0	1	0	1	0	0	0	3	0	0	13	0	1596.88	Q12363	Q12363	24	36	WTM1	Transcriptional modulator WTM1	yes	yes	3	2.011e-14	194.86	0.42226	0.66977	NaN	1		Median	109700000	74011000	35690000			528	663	529	715	737	737		1
FYDILGVPVTATDVEIKK	________________	ATDVEIKKAYRKCALK	K	F	Y	K	K	A	1	0	0	2	0	0	1	1	0	2	1	2	0	1	1	0	2	0	1	3	0	0	18	1	2007.09	P25491	P25491	7	24	YDJ1	Mitochondrial protein import protein MAS5	yes	yes	2;3	0.00032482	102.69	NaN	NaN	NaN	0		Median	172590000	0	0			529	222	530	716;717	738;739	738		2
GANIASFIK	KVLPSLVKGANIASFI	ANIASFIKVSDAMFDQ	K	G	A	I	K	V	2	0	1	0	0	0	0	1	0	2	0	1	0	1	0	1	0	0	0	0	0	0	9	0	919.513	P07262	P07262	434	442	GDH1	NADP-specific glutamate dehydrogenase 1	yes	yes	2	0.021817	61.78	0.50826	0.81255	NaN	1		Median	33470000	23568000	9902200			530	76	531	718	740	740		1
GAPLFVLK	GERIVCVKGAPLFVLK	GAPLFVLKTVEEDHPI	K	G	A	L	K	T	1	0	0	0	0	0	0	1	0	0	2	1	0	1	1	0	0	0	0	1	0	0	8	0	843.522	P05030;P19657	P05030	475	482	PMA1;PMA2	Plasma membrane ATPase 1;Plasma membrane ATPase 2	yes	no	2	0.030398	58.819	NaN	NaN	NaN	0		Median	285200000	0	0			531	43	532	719	741	741		1
GATYGKPTNQGVNELK	NRKRPVPKGATYGKPT	NQGVNELKYQRSLRAT	K	G	A	L	K	Y	1	0	2	0	0	1	1	3	0	0	1	2	0	0	1	0	2	0	1	1	0	0	16	0	1675.85	P54780;P05748	P54780	78	93	RPL15B;RPL15A	60S ribosomal protein L15-B;60S ribosomal protein L15-A	yes	no	2	8.3575e-29	263.59	NaN	NaN	NaN	0		Median	169000000	0	0			532	56	533	720	742	742		1
GDDIDLDELLLK	PEPGSGEKGDDIDLDE	DLDELLLKSENKTKSL	K	G	D	L	K	S	0	0	0	4	0	0	1	1	0	1	4	1	0	0	0	0	0	0	0	0	0	0	12	0	1357.7	P38144	P38144	703	714	ISW1	ISWI chromatin-remodeling complex ATPase ISW1	yes	yes	2	0.0012568	90.793	NaN	NaN	NaN	0		Median	21235000	0	0			533	344	534	721	743	743		1
GDFLIGVYEGDHHIEEK	KLTLKQAKGDFLIGVY	GDHHIEEKTLEPIPKE	K	G	D	E	K	T	0	0	0	2	0	0	3	3	2	2	1	1	0	1	0	0	0	0	1	1	0	0	17	0	1956.92	P38788	P38788	444	460	SSZ1	Ribosome-associated complex subunit SSZ1	yes	yes	3;4	4.2122e-05	124.29	NaN	NaN	NaN	0		Median	146440000	0	0			534	369	535	722;723	744;745	744		2
GDVITILK	SGDLPFRKGDVITILK	GDVITILKKSDSQNDW	K	G	D	L	K	K	0	0	0	1	0	0	0	1	0	2	1	1	0	0	0	0	1	0	0	1	0	0	8	0	857.522	P43603;P32793	P43603	424	431	LSB3;YSC84	LAS seventeen-binding protein 3;Protein YSC84	yes	no	2	0.016205	70.332	NaN	NaN	NaN	0		Median	21376000	0	0			535	443	536	724	746	746		1
GENADINVNDFQEYK	SENKIYSKGENADINV	VNDFQEYKEMENTGAE	K	G	E	Y	K	E	1	0	3	2	0	1	2	1	0	1	0	1	0	1	0	0	0	0	1	1	0	0	15	0	1754.77	Q08641	Q08641	103	117	ABP140	tRNA(Thr) (cytosine(32)-N(3))-methyltransferase	yes	yes	2	9.8679e-29	263.72	NaN	NaN	NaN	0		Median	86767000	0	0			536	628	537	725	747	747		1
GETYGVAVPSK	TESGWPSKGETYGVAV	YGVAVPSKENQKDAVS	K	G	E	S	K	E	1	0	0	0	0	0	1	2	0	0	0	1	0	0	1	1	1	0	1	2	0	0	11	0	1106.56	P53334	P53334	330	340	SCW4	Probable family 17 glucosidase SCW4	yes	yes	2	6.8799e-05	111.63	0.39816	0.75948	NaN	1		Median	170650000	124890000	45759000			537	513	538	726	748	748		1
GEVNENSAPDLQRRYQEAMQQVGK	FPGEERTKGEVNENSA	EAMQQVGKTASSETAE	K	G	E	G	K	T	2	2	2	1	0	4	3	2	0	0	1	1	1	0	1	1	0	0	1	2	0	0	24	0	2746.31	P47122	P47122	346	369	NPA3	GPN-loop GTPase 1	yes	yes	4	0.004858	62.735	0.49945	0.77343	NaN	1		Median	67912000	45495000	22417000			538	467	539	727	749	749		1
GFDIPNIENHDVVPMLQK	GILQRWTKGFDIPNIE	DVVPMLQKQITKRNIP	K	G	F	Q	K	Q	0	0	2	2	0	1	1	1	1	2	1	1	1	1	2	0	0	0	0	2	0	0	18	0	2065.03	P04807	P04807	177	194	HXK2	Hexokinase-2	yes	yes	2;3	2.7194e-13	205.65	NaN	NaN	NaN	0		Median	105660000	0	0			539	40	540	728;729	750;751	751		2
GFGFVNYEK	KDADGKLKGFGFVNYE	FGFVNYEKHEDAVKAV	K	G	F	E	K	H	0	0	1	0	0	0	1	2	0	0	0	1	0	2	0	0	0	0	1	1	0	0	9	0	1059.5	P04147	P04147	260	268	PAB1	Polyadenylate-binding protein, cytoplasmic and nuclear	yes	yes	2	0.00053693	101.9	NaN	NaN	NaN	0		Median	102860000	0	0			540	34	541	730	752	752		1
GFGYVQFSNMEDAKK	HPETEQPKGFGYVQFS	SNMEDAKKALDALQGE	K	G	F	K	K	A	1	0	1	1	0	1	1	2	0	0	0	2	1	2	0	1	0	0	1	1	0	0	15	1	1719.79	P27476	P27476	309	323	NSR1	Nuclear localization sequence-binding protein	yes	yes	3	7.8076e-06	107.2	0.59111	0.91983	NaN	1		Median	78269000	46070000	32199000			541	235	542	731	753	753		1
GFTPEEPDGLNNALK	IPTNSVVKGFTPEEPD	DGLNNALKDTDMVLIP	K	G	F	L	K	D	1	0	2	1	0	0	2	2	0	0	2	1	0	1	2	0	1	0	0	0	0	0	15	0	1600.77	P17505	P17505	72	86	MDH1	Malate dehydrogenase, mitochondrial	yes	yes	2	2.7934e-06	142.1	NaN	NaN	NaN	0		Median	91347000	0	0			542	164	543	732	754	754		1
GFVFNSVQKK	TPQKSSSKGFVFNSVQ	VFNSVQKKSRSNLSQE	K	G	F	K	K	S	0	0	1	0	0	1	0	1	0	0	0	2	0	2	0	1	0	0	0	2	0	0	10	1	1152.63	P39705	P39705	468	477	NUP60	Nucleoporin NUP60	yes	yes	2	0.0039761	114.97	0.34447	0.55653	NaN	1		Median	35538000	26159000	9379400			543	391	544	733	755	755		1
GGRRISENGQRDLDRIAAQTLEEDE	GIVEISPKGGRRISEN	AQTLEEDE________	K	G	G	D	E	-	2	4	1	3	0	2	4	3	0	2	2	0	0	0	0	1	1	0	0	0	0	0	25	0	2827.38	P07280;P07281	P07280	120	144	RPS19A;RPS19B	40S ribosomal protein S19-A;40S ribosomal protein S19-B	yes	no	4	1.7889e-05	105.51	NaN	NaN	NaN	0		Median	695080000	695080000	0			544	81	545	734	756	756		1
GHGFEGVTHRWGTK	IDAIAVTKGHGFEGVT	VTHRWGTKKLPRKTHR	K	G	H	T	K	K	0	1	0	0	0	0	1	4	2	0	0	1	0	1	0	0	2	1	0	1	0	0	14	0	1567.76	P14126	P14126	223	236	RPL3	60S ribosomal protein L3	yes	yes	3;4	4.7135e-07	150.29	NaN	NaN	NaN	0		Median	187660000	0	0			545	138	546	735;736	757;758	757		2
GIAHIKPEYIVPLK	RQDTSPSKGIAHIKPE	PEYIVPLKQNENQKVA	K	G	I	L	K	Q	1	0	0	0	0	0	1	1	1	3	1	2	0	0	2	0	0	0	1	1	0	0	14	0	1576.93	Q06053	Q06053	28	41	DUS3	tRNA-dihydrouridine(47) synthase [NAD(P)(+)]	yes	yes	2;3;4	3.6706e-06	131.86	NaN	NaN	NaN	0		Median	97861000	0	0			546	593	547	737;738;739	759;760;761	759		3
GIDLTNVTLPDTPTYSK	AGKSSDSKGIDLTNVT	PDTPTYSKAASDAIPP	K	G	I	S	K	A	0	0	1	2	0	0	0	1	0	1	2	1	0	0	2	1	4	0	1	1	0	0	17	0	1833.94	P00817	P00817	240	256	IPP1	Inorganic pyrophosphatase	yes	yes	2;3	6.3916e-17	210.39	0.65099	1.0114	NaN	1		Median	276480000	205970000	70511000			547	21	548	740;741;742;743;744	762;763;764;765;766	764		5
GIDVDFPRNLAK	SYWLAVNKGIDVDFPR	DFPRNLAKSVTVE___	K	G	I	A	K	S	1	1	1	2	0	0	0	1	0	1	1	1	0	1	1	0	0	0	0	1	0	0	12	0	1343.72	P14742	P14742	701	712	GFA1	Glutamine--fructose-6-phosphate aminotransferase [isomerizing]	yes	yes	3	0.00072633	87.713	NaN	NaN	NaN	0		Median	52288000	0	0			548	141	549	745	767	767		1
GIEIPK	SVETFFEKGIEIPKEN	EKGIEIPKENKKLKKK	K	G	I	P	K	E	0	0	0	0	0	0	1	1	0	2	0	1	0	0	1	0	0	0	0	0	0	0	6	0	655.39	P39744	P39744	78	83	NOC2	Nucleolar complex protein 2	yes	yes	2	0.014901	77.748	NaN	NaN	NaN	0		Median	43446000	0	0			549	395	550	746	768	768		1
GINFFTIRK	AATENQPKGINFFTIR	INFFTIRKSHERPDDV	K	G	I	R	K	S	0	1	1	0	0	0	0	1	0	2	0	1	0	2	0	0	1	0	0	0	0	0	9	0	1094.62	P54003	P54003	284	292	SUR7	Protein SUR7	yes	yes	2;3	7.7976e-07	143.21	NaN	NaN	NaN	0		Median	149360000	0	0			550	532	551	747;748	769;770	769		2
GKARLGTLVNQK	GVPYAIIKGKARLGTL	LGTLVNQKTSAVAALT	K	G	K	Q	K	T	1	1	1	0	0	1	0	2	0	0	2	2	0	0	0	0	1	0	0	1	0	0	12	1	1283.77	P29453;P17076	P29453	182	193	RPL8B;RPL8A	60S ribosomal protein L8-B;60S ribosomal protein L8-A	yes	no	2;3	0.00021394	118.88	NaN	NaN	NaN	0		Median	77452000	0	0			551	243	552	749;750	771;772	771		2
GKDYVVEDGDIIYFRAGAGKN	AAGKLMQKGKDYVVED	FRAGAGKN________	K	G	K	K	N	-	2	1	1	3	0	0	1	4	0	2	0	2	0	1	0	0	0	0	2	2	0	0	21	2	2286.13	P38219	P38219	374	394	OLA1	Obg-like ATPase 1	yes	yes	3	0.0059129	65.16	NaN	NaN	NaN	0		Median	25036000	0	0			552	348	553	751	773	773		1
GKESSADRALLDIDTLDEK	EQPKKVKKGKESSADR	DIDTLDEKTRKELIKK	K	G	K	E	K	T	2	1	0	4	0	0	2	1	0	1	3	2	0	0	0	2	1	0	0	0	0	0	19	1	2075.04	Q05775	Q05775	61	79	HCR1	Eukaryotic translation initiation factor 3 subunit J	yes	yes	3	2.6882e-07	155.11	NaN	NaN	NaN	0		Median	102980000	102980000	0			553	591	554	752	774	774		1
GKTNLGGAFKK	GAGKKKVKGKTNLGGA	NLGGAFKKDQDFDLDG	K	G	K	K	K	D	1	0	1	0	0	0	0	3	0	0	1	3	0	1	0	0	1	0	0	0	0	0	11	2	1119.64	Q05775	Q05775	235	245	HCR1	Eukaryotic translation initiation factor 3 subunit J	yes	yes	2	4.7015e-05	110.44	NaN	NaN	NaN	0		Median	18264000	0	0			554	591	555	753	775	775		1
GLFGRMK	EKQKKKKKGLFGRMKK	KGLFGRMKKK______	K	G	L	M	K	K	0	1	0	0	0	0	0	2	0	0	1	1	1	1	0	0	0	0	0	0	0	0	7	0	807.443	Q03559	Q03559	189	195	YMR295C	Uncharacterized protein YMR295C	yes	yes	2	0.00022967	107.49	NaN	NaN	NaN	0		Median	68116000	0	0			555	566	556	754	776	776		1
GLLGLSLVEAK	AKVIKEVKGLLGLSLV	GLSLVEAKKFVEAAPK	K	G	L	A	K	K	1	0	0	0	0	0	1	2	0	0	4	1	0	0	0	1	0	0	0	1	0	0	11	0	1098.66	P53163	P53163	148	158	MNP1	54S ribosomal protein L12, mitochondrial	yes	yes	2	0.00026117	102.53	0.48807	0.77876	NaN	1		Median	23952000	16212000	7740200			556	501	557	755	777	777		1
GLPPAQDFSAAPIQVSTTEK	KRIQRDFKGLPPAQDF	IQVSTTEKKETSIGVS	K	G	L	E	K	K	3	0	0	1	0	2	1	1	0	1	1	1	0	1	3	2	2	0	0	1	0	0	20	0	2056.05	P50106	P50106	98	117	RPA14	DNA-directed RNA polymerase I subunit RPA14	yes	yes	3	0.00065452	87.533	NaN	NaN	NaN	0		Median	79677000	79677000	0			557	489	558	756	778	778		1
GLQTVVVEEDA	PVLVASAKGLQTVVVE	TVVVEEDA________	K	G	L	D	A	-	1	0	0	1	0	1	2	1	0	0	1	0	0	0	0	0	1	0	0	3	0	0	11	0	1158.58	P0C2H9;P0C2H8	P0C2H9	103	113	RPL31B;RPL31A	60S ribosomal protein L31-B;60S ribosomal protein L31-A	yes	no	2	3.3237e-07	149.33	NaN	NaN	NaN	0		Median	646170000	0	0			558	97	559	757	779	779		1
GMAELNVQESK	TGSHSLTKGMAELNVQ	ELNVQESKVEVPEVPA	K	G	M	S	K	V	1	0	1	0	0	1	2	1	0	0	1	1	1	0	0	1	0	0	0	1	0	0	11	0	1204.58	P21524	P21524	828	838	RNR1	Ribonucleoside-diphosphate reductase large chain 1	yes	yes	2	0.00092078	84.06	0.43728	0.67799	NaN	1		Median	74429000	51827000	22602000			559	192	560	758	780	780		1
GMDIAYEEAALGYK	MASKWDQKGMDIAYEE	EEAALGYKEGGVPIGG	K	G	M	Y	K	E	3	0	0	1	0	0	2	2	0	1	1	1	1	0	0	0	0	0	2	0	0	0	14	0	1529.71	Q12178	Q12178	14	27	FCY1	Cytosine deaminase	yes	yes	2	0.0010636	92.65	NaN	NaN	NaN	0		Median	29148000	0	0			560	650	561	759	781	781		1
GNDGEIEDGILEEEESLEK	KSDIGDSKGNDGEIED	EEEESLEKELNRGGGK	K	G	N	E	K	E	0	0	1	2	0	0	7	3	0	2	2	1	0	0	0	1	0	0	0	0	0	0	19	0	2103.93	P40154	P40154	114	132	IES2	Ino eighty subunit 2	yes	yes	2	3.4479e-09	171.37	NaN	NaN	NaN	0		Median	2160600	2160600	0			561	416	562	760	782	782		1
GQGASQAMLYATGFKK	SYIITEPKGQGASQAM	LYATGFKKEDFKKPQV	K	G	Q	K	K	E	3	0	0	0	0	2	0	3	0	0	1	2	1	1	0	1	1	0	1	0	0	0	16	1	1656.83	P39522	P39522	35	50	ILV3	Dihydroxy-acid dehydratase, mitochondrial	yes	yes	3	0.0034056	75.535	NaN	NaN	NaN	0		Median	31607000	31607000	0			562	388	563	761	783	783		1
GQIVGRYVVDTSK	EIYEKMEKGQIVGRYV	RYVVDTSK________	K	G	Q	S	K	-	0	1	0	1	0	1	0	2	0	1	0	1	0	0	0	1	1	0	1	3	0	0	13	0	1420.77	P00330	P00330	336	348	ADH1	Alcohol dehydrogenase 1	yes	yes	2;3	6.6123e-24	245.5	0.52489	0.96066	6.7361	4		Median	5834000000	3693100000	2140800000			563	11	564	762;763;764;765	784;785;786;787	786		4
GQLVELYVPRK	________________	VELYVPRKCSATNRII	K	G	Q	R	K	C	0	1	0	0	0	1	1	1	0	0	2	1	0	0	1	0	0	0	1	2	0	0	11	0	1300.75	Q3E754;P0C0V8	Q3E754	6	16	RPS21B;RPS21A	40S ribosomal protein S21-B;40S ribosomal protein S21-A	yes	no	2;3	1.05e-09	168.71	NaN	NaN	NaN	0		Median	8680300000	0	0			564	94	565	766;767	788;789;790;791	790		4
GQQEAARAGELLK	VDVKLSAKGQQEAARA	ARAGELLKEKKVYPDV	K	G	Q	L	K	E	3	1	0	0	0	2	2	2	0	0	2	1	0	0	0	0	0	0	0	0	0	0	13	0	1369.73	P00950	P00950	32	44	GPM1	Phosphoglycerate mutase 1	yes	yes	2;3	1.8604e-15	209.39	NaN	NaN	NaN	0		Median	1091600000	0	0			565	26	566	768;769	792;793	793		2
GQVLPDQPEIK	ITSSQSEKGQVLPDQP	LPDQPEIKFIRRQING	K	G	Q	I	K	F	0	0	0	1	0	2	1	1	0	1	1	1	0	0	2	0	0	0	0	1	0	0	11	0	1222.66	P32457	P32457	80	90	CDC3	Cell division control protein 3	yes	yes	2	9.2867e-05	107.03	NaN	NaN	NaN	0		Median	13237000	0	0			566	260	567	770	794	794		1
GRIPNVPVIVK	GYGKILGKGRIPNVPV	PNVPVIVKARFVSKLA	K	G	R	V	K	A	0	1	1	0	0	0	0	1	0	2	0	1	0	0	2	0	0	0	0	3	0	0	11	0	1190.75	P02406	P02406	116	126	RPL28	60S ribosomal protein L28	yes	yes	2;3	8.2934e-07	136.02	NaN	NaN	NaN	0		Median	2362300000	0	0			567	29	568	771;772	795;796	796		2
GRLALEA	GIKVTNPKGRLALEA_	KGRLALEA________	K	G	R	E	A	-	2	1	0	0	0	0	1	1	0	0	2	0	0	0	0	0	0	0	0	0	0	0	7	0	728.418	P38061	P38061	124	130	RPL32	60S ribosomal protein L32	yes	yes	2	0.013424	75.269	NaN	NaN	NaN	0		Median	81187000	0	0			568	341	569	773	797	797		1
GRLTQEEIDRMVEEAEK	SITITNDKGRLTQEEI	RMVEEAEKFASEDASI	K	G	R	E	K	F	1	2	0	1	0	1	5	1	0	1	1	1	1	0	0	0	1	0	0	1	0	0	17	0	2031.99	P16474	P16474	551	567	KAR2	78 kDa glucose-regulated protein homolog	yes	yes	3;4	5.2125e-13	197.84	NaN	NaN	NaN	0		Median	190160000	0	0			569	158	570	774;775	798;799	798		2
GRNGLGFPINEQDPSK	PHPEPYLKGRNGLGFP	INEQDPSKSKVVVFED	K	G	R	S	K	S	0	1	2	1	0	1	1	3	0	1	1	1	0	1	2	1	0	0	0	0	0	0	16	0	1727.86	P41277	P41277	156	171	GPP1	Glycerol-1-phosphate phosphohydrolase 1	yes	yes	2;3	6.0342e-28	256.98	0.50486	1.1107	NaN	1		Median	546230000	454670000	91566000			570	430	571	776;777	800;801	800		2
GRNVLIEQPFGPPK	VAATLGPKGRNVLIEQ	EQPFGPPKITKDGVTV	K	G	R	P	K	I	0	1	1	0	0	1	1	2	0	1	1	1	0	1	3	0	0	0	0	1	0	0	14	0	1550.86	P19882	P19882	56	69	HSP60	Heat shock protein 60, mitochondrial	yes	yes	3	0.0007669	84.753	NaN	NaN	NaN	0		Median	67937000	0	0			571	179	572	778	802	802		1
GRSEMGGLIK	GSAFGGIKGRSEMGGL	SEMGGLIKDYQKGALK	K	G	R	I	K	D	0	1	0	0	0	0	1	3	0	1	1	1	1	0	0	1	0	0	0	0	0	0	10	0	1046.55	P32771	P32771	332	341	SFA1	S-(hydroxymethyl)glutathione dehydrogenase	yes	yes	2	0.042584	45.598	0.66063	1.5089	NaN	1		Median	334270000	208290000	125990000			572	284	573	779	803	803	5	1
GSLEEIIAEGQK	LLSSLEGKGSLEEIIA	EIIAEGQKKFATVPTG	K	G	S	Q	K	K	1	0	0	0	0	1	3	2	0	2	1	1	0	0	0	1	0	0	0	0	0	0	12	0	1272.66	P02400	P02400	50	61	RPP2B	60S acidic ribosomal protein P2-beta	yes	yes	2;3	3.4568e-16	215.45	0.47655	1.0385	2.2451	2		Median	1945900000	1170600000	775340000			573	28	574	780;781	804;805	804		2
GSLEEIIAEGQKK	LLSSLEGKGSLEEIIA	IIAEGQKKFATVPTGG	K	G	S	K	K	F	1	0	0	0	0	1	3	2	0	2	1	2	0	0	0	1	0	0	0	0	0	0	13	1	1400.75	P02400	P02400	50	62	RPP2B	60S acidic ribosomal protein P2-beta	yes	yes	2	3.3976e-18	231.52	0.4347	0.9124	NaN	1		Median	1140700000	772130000	368610000			574	28	575	782	806	806		1
GTTLSLVQK	FERDDGSKGTTLSLVQ	TTLSLVQKDINLLKNG	K	G	T	Q	K	D	0	0	0	0	0	1	0	1	0	0	2	1	0	0	0	1	2	0	0	1	0	0	9	0	945.549	P32445	P32445	103	111	RIM1	Single-stranded DNA-binding protein RIM1, mitochondrial	yes	yes	2	0.019789	64.711	0.36074	0.58215	NaN	1		Median	28190000	21190000	7000100			575	259	576	783	807	807		1
GVADLIK	________________	MGVADLIKKFESISKE	M	G	V	I	K	K	1	0	0	1	0	0	0	1	0	1	1	1	0	0	0	0	0	0	0	1	0	0	7	0	714.428	Q08641	Q08641	2	8	ABP140	tRNA(Thr) (cytosine(32)-N(3))-methyltransferase	yes	yes	2	0.0019771	94.539	NaN	NaN	NaN	0		Median	92536000	0	0			576	628	577	784	808	808		1
GVEQILK	________________	MGVEQILKRKTGVIVG	M	G	V	L	K	R	0	0	0	0	0	1	1	1	0	1	1	1	0	0	0	0	0	0	0	1	0	0	7	0	785.465	P14540	P14540	2	8	FBA1	Fructose-bisphosphate aldolase	yes	yes	2	0.00017681	113.41	NaN	NaN	NaN	0		Median	1327000000	0	0			577	140	578	785	809	809		1
GVFQGVHDSAEK	KVQPEDNKGVFQGVHD	GVHDSAEKGKDNAEGQ	K	G	V	E	K	G	1	0	0	1	0	1	1	2	1	0	0	1	0	1	0	1	0	0	0	2	0	0	12	0	1272.61	P22943	P22943	51	62	HSP12	12 kDa heat shock protein	yes	yes	2;3	4.5133e-09	170.95	0.40657	0.84752	1.454	2		Median	3150100000	2033800000	1116300000			578	204	579	786;787	810;811	810		2
GVIFYESHGK	MSIPETQKGVIFYESH	IFYESHGKLEYKDIPV	K	G	V	G	K	L	0	0	0	0	0	0	1	2	1	1	0	1	0	1	0	1	0	0	1	1	0	0	10	0	1135.57	P00330	P00330	9	18	ADH1	Alcohol dehydrogenase 1	yes	yes	2;3	0.00076678	107.79	0.4332	0.91835	14.782	2		Median	529290000	348060000	181230000			579	11	580	788;789	812;813	812		2
GVMNAVNNVNNVIAAAFVK	DKSKWMGKGVMNAVNN	VIAAAFVKANLDVKDQ	K	G	V	V	K	A	4	0	5	0	0	0	0	1	0	1	0	1	1	1	0	0	0	0	0	5	0	0	19	0	1944.03	P00925	P00925	61	79	ENO2	Enolase 2	yes	yes	2;3	9.7155e-13	191.51	NaN	NaN	NaN	0		Median	19795000	0	0			580	23	581	790;791	814;815	815		2
GVNLPGTDVDLPALSEK	AGKICSHKGVNLPGTD	DLPALSEKDKEDLRFG	K	G	V	E	K	D	1	0	1	2	0	0	1	2	0	0	3	1	0	0	2	1	1	0	0	2	0	0	17	0	1723.9	P00549	P00549	178	194	CDC19	Pyruvate kinase 1	yes	yes	2	0.002046	81.854	NaN	NaN	NaN	0		Median	52522000	52522000	0			581	18	582	792	816	816		1
GVVRNNYIGPGPPK	GDIAISGKGVVRNNYI	YIGPGPPKNSGYHRYV	K	G	V	P	K	N	0	1	2	0	0	0	0	3	0	1	0	1	0	0	3	0	0	0	1	2	0	0	14	0	1466.8	Q06252	Q06252	117	130		Uncharacterized protein YLR179C	yes	yes	2;3	2.1153e-12	184.34	NaN	NaN	NaN	0		Median	104260000	0	0			582	597	583	793;794	817;818	818		2
GWDVGIPK	IGVGQVIKGWDVGIPK	GWDVGIPKLSVGEKAR	K	G	W	P	K	L	0	0	0	1	0	0	0	2	0	1	0	1	0	0	1	0	0	1	0	1	0	0	8	0	870.46	P20081	P20081	65	72	FPR1	FK506-binding protein 1	yes	yes	2	0.0013993	94.114	NaN	NaN	NaN	0		Median	471020000	0	0			583	181	584	795	819	819		1
GWKIGDYAGIK	VGMGENVKGWKIGDYA	IGDYAGIKWLNGSCMA	K	G	W	I	K	W	1	0	0	1	0	0	0	3	0	2	0	2	0	0	0	0	0	1	1	0	0	0	11	1	1206.64	P00330;P00331	P00330	82	92	ADH1;ADH2	Alcohol dehydrogenase 1;Alcohol dehydrogenase 2	yes	no	3	4.1013e-07	138.45	NaN	NaN	NaN	0		Median	59973000	0	0			584	11	585	796	820	820		1
GYGFEVPSAN	EKYKECMKGYGFEVPS	GFEVPSAN________	K	G	Y	A	N	-	1	0	1	0	0	0	1	2	0	0	0	0	0	1	1	1	0	0	1	1	0	0	10	0	1039.46	Q12287	Q12287	60	69	COX17	Cytochrome c oxidase copper chaperone	yes	yes	2	0.0012102	102.55	0.55406	0.85542	NaN	1		Median	9675200	5876700	3798500			585	657	586	797	821	821		1
GYLRPETAQGQFLNFNK	IGPSGQLKGYLRPETA	GQFLNFNKLLEFNNSK	K	G	Y	N	K	L	1	1	2	0	0	2	1	2	0	0	2	1	0	2	1	0	1	0	1	0	0	0	17	0	1982	P38088	P38088	246	262	GRS1	Glycine--tRNA ligase 1, mitochondrial	yes	yes	3	8.005e-13	191.63	NaN	NaN	NaN	0		Median	59721000	0	0			586	343	587	798	822	822		1
GYNRLGAAHLGLGDLDEAESNYKK	KINPSWSKGYNRLGAA	EAESNYKKALELDASN	K	G	Y	K	K	A	3	1	2	2	0	0	2	4	1	0	4	2	0	0	0	1	0	0	2	0	0	0	24	1	2590.28	P15705	P15705	76	99	STI1	Heat shock protein STI1	yes	yes	4	5.429e-06	121.48	NaN	NaN	NaN	0		Median	701120000	701120000	0			587	151	588	799	823	823		1
GYPVATPQK	EFQEASEKGYPVATPQ	YPVATPQKSKKAKKPK	K	G	Y	Q	K	S	1	0	0	0	0	1	0	1	0	0	0	1	0	0	2	0	1	0	1	1	0	0	9	0	959.508	P36421	P36421	354	362	TYS1	Tyrosine--tRNA ligase, cytoplasmic	yes	yes	2	0.017569	66.546	NaN	NaN	NaN	0		Median	43929000	0	0			588	335	589	800	824	824		1
GYTIKVPDVLHLNK	VHEFDIIKGYTIKVPD	PDVLHLNKLKEKHNDV	K	G	Y	N	K	L	0	0	1	1	0	0	0	1	1	1	2	2	0	0	1	0	1	0	1	2	0	0	14	1	1595.9	P0CT04	P0CT04	41	54	PBI2	Protease B inhibitor 2	yes	yes	3;4	1.3934e-13	206.45	NaN	NaN	NaN	0		Median	84262000	0	0			589	100	590	801;802	825;826	825		2
GYTSIDQFRGK	LKDIMEAKGYTSIDQF	SIDQFRGKLNSI____	K	G	Y	G	K	L	0	1	0	1	0	1	0	2	0	1	0	1	0	1	0	1	1	0	1	0	0	0	11	0	1270.63	P28272	P28272	300	310	URA1	Dihydroorotate dehydrogenase (fumarate)	yes	yes	2;3	1.6717e-09	184.36	0.57111	0.90064	6.0562	2		Median	141930000	97508000	44424000			590	240	591	803;804	827;828	827		2
GYYRLDALPK	DIIQFERKGYYRLDAL	YRLDALPKDGKPYVFF	K	G	Y	P	K	D	1	1	0	1	0	0	0	1	0	0	2	1	0	0	1	0	0	0	2	0	0	0	10	0	1194.64	P46655	P46655	676	685	GUS1	Glutamate--tRNA ligase, cytoplasmic	yes	yes	3	0.0006011	93.561	NaN	NaN	NaN	0		Median	42386000	0	0			591	449	592	805	829	829		1
HAFMGTLK	RFQTPAEKHAFMGTLK	HAFMGTLKKDL_____	K	H	A	L	K	K	1	0	0	0	0	0	0	1	1	0	1	1	1	1	0	0	1	0	0	0	0	0	8	0	903.464	P14126	P14126	377	384	RPL3	60S ribosomal protein L3	yes	yes	2	3.4221e-09	164.53	NaN	NaN	NaN	0		Median	166050000	0	0			592	138	593	806	830	830		1
HAFMGTLKK	RFQTPAEKHAFMGTLK	AFMGTLKKDL______	K	H	A	K	K	D	1	0	0	0	0	0	0	1	1	0	1	2	1	1	0	0	1	0	0	0	0	0	9	1	1031.56	P14126	P14126	377	385	RPL3	60S ribosomal protein L3	yes	yes	2;3	1.0872e-07	154.35	NaN	NaN	NaN	0		Median	800910000	0	0			593	138	594	807;808	831;832	832		2
HALERVQLPWKK	VNNTKAMKHALERVQL	RVQLPWKKHSFQEHQS	K	H	A	K	K	H	1	1	0	0	0	1	1	0	1	0	2	2	0	0	1	0	0	1	0	1	0	0	12	1	1503.87	P36049	P36049	203	214	EBP2	rRNA-processing protein EBP2	yes	yes	3	0.038935	46.744	NaN	NaN	NaN	0		Median	41360000	0	0			594	324	595	809	833	833		1
HALLAIK	PIPKHQQKHALLAIKA	KHALLAIKAVKRLKDA	K	H	A	I	K	A	2	0	0	0	0	0	0	0	1	1	2	1	0	0	0	0	0	0	0	0	0	0	7	0	764.491	P35817	P35817	156	162	BDF1	Bromodomain-containing factor 1	yes	yes	2	0.0017651	96.048	NaN	NaN	NaN	0		Median	25008000	0	0			595	316	596	810	834	834		1
HALVKFPTK	DGHIPASKHALVKFPT	ALVKFPTKIDFDNIKE	K	H	A	T	K	I	1	0	0	0	0	0	0	0	1	0	1	2	0	1	1	0	1	0	0	1	0	0	9	1	1039.62	P10080	P10080	84	92	SBP1	Single-stranded nucleic acid-binding protein	yes	yes	2;3	6.42e-09	167.12	NaN	NaN	NaN	0		Median	1019600000	0	0			596	118	597	811;812	835;836	836		2
HDLHLRPETY	EPIQLNNKHDLHLRPE	LHLRPETY________	K	H	D	T	Y	-	0	1	0	1	0	0	1	0	2	0	2	0	0	0	1	0	1	0	1	0	0	0	10	0	1279.63	Q12470;Q12441;Q12217;Q04706;P47099;P0CX69;P0CX68;P0CX67;P0CX66;P0CX65;P0CX60;P0CX59;P0CX58;P0CX57;O74302;P0C2I4	Q12470	431	440	TY1A-NL2;TY1A-DR3;TY1A-BR;TY1A-ML1;TY1A-JR2;TY1A-MR2;TY1A-LR1;TY1A-GR3;TY1A-ER2;TY1A-DR5;TY1A-PR2;TY1A-OR;TY1A-PR1;TY1A-A;TY1A-DR4;TY1A-H	Transposon Ty1-NL2 Gag polyprotein;Capsid protein;Gag-p4;Transposon Ty1-DR3 Gag polyprotein;Capsid protein;Gag-p4;Transposon Ty1-BR Gag polyprotein;Capsid protein;Gag-p4;Transposon Ty1-ML1 Gag polyprotein;Capsid protein;Gag-p4;Transposon Ty1-JR2 Gag polyprotein;Capsid protein;Gag-p4;Transposon Ty1-MR2 Gag polyprotein;Capsid protein;Gag-p4;Transposon Ty1-LR1 Gag polyprotein;Capsid protein;Gag-p4;Transposon Ty1-GR3 Gag polyprotein;Capsid protein;Gag-p4;Transposon Ty1-ER2 Gag polyprotein;Capsid protein;Gag-p4;Transposon Ty1-DR5 Gag polyprotein;Capsid protein;Gag-p4;Transposon Ty1-PR2 Gag polyprotein;Capsid protein;Gag-p4;Transposon Ty1-OR Gag polyprotein;Capsid protein;Gag-p4;Transposon Ty1-PR1 Gag polyprotein;Capsid protein;Gag-p4;Transposon Ty1-A Gag polyprotein;Capsid protein;Gag-p4;Transposon Ty1-DR4 Gag polyprotein;Capsid protein;Gag-p4;Transposon Ty1-H Gag polyprotein;Capsid protein;Gag-p4	yes	no	3	0.00074348	90.104	NaN	NaN	NaN	0		Median	132430000	0	0			597	6	598	813	837	837		1
HDLHLRPGTY	EPIQLNNKHDLHLRPG	LHLRPGTY________	K	H	D	T	Y	-	0	1	0	1	0	0	0	1	2	0	2	0	0	0	1	0	1	0	1	0	0	0	10	0	1207.61	Q92392;Q6Q5H1;Q12485;Q12391;Q12085;Q03964;Q03856;P0CX76;P0CX75;P0CX74;P0CX73;P0CX72;P0CX71;P0CX70;P0C2I8	Q92392	431	440	TY1A-OL;TY1A-PR3;TY1A-GR2;TY1A-NL1;TY1A-GR1;TY1A-DR2;TY1A-DR1;TY1A-ML2;TY1A-LR3;TY1A-JR1;TY1A-PL;TY1A-LR2;TY1A-ER1;TY1A-DR6;TY1A-LR4	Transposon Ty1-OL Gag polyprotein;Capsid protein;Gag-p4;Transposon Ty1-PR3 Gag polyprotein;Capsid protein;Gag-p4;Transposon Ty1-GR2 Gag polyprotein;Capsid protein;Gag-p4;Transposon Ty1-NL1 Gag polyprotein;Capsid protein;Gag-p4;Transposon Ty1-GR1 Gag polyprotein;Capsid protein;Gag-p4;Transposon Ty1-DR2 Gag polyprotein;Capsid protein;Gag-p4;Transposon Ty1-DR1 Gag polyprotein;Capsid protein;Gag-p4;Transposon Ty1-ML2 Gag polyprotein;Capsid protein;Gag-p4;Transposon Ty1-LR3 Gag polyprotein;Capsid protein;Gag-p4;Transposon Ty1-JR1 Gag polyprotein;Capsid protein;Gag-p4;Transposon Ty1-PL Gag polyprotein;Capsid protein;Gag-p4;Transposon Ty1-LR2 Gag polyprotein;Capsid protein;Gag-p4;Transposon Ty1-ER1 Gag polyprotein;Capsid protein;Gag-p4;Transposon Ty1-DR6 Gag polyprotein;Capsid protein;Gag-p4;Transposon Ty1-LR4 Gag polyprotein;Capsid protein;Gag-p4	yes	no	2	7.687e-05	113.27	NaN	NaN	NaN	0		Median	57292000	0	0			598	98	599	814	838	838		1
HIDDFYDSYNK	ELQDEAIKHIDDFYDS	DFYDSYNKKKEQQLED	K	H	I	N	K	K	0	0	1	3	0	0	0	0	1	1	0	1	0	1	0	1	0	0	2	0	0	0	11	0	1415.6	P17891	P17891	153	163	CLC1	Clathrin light chain	yes	yes	2	4.851e-16	224.42	0.40247	0.63703	NaN	1		Median	99040000	69173000	29867000			599	170	600	815	839	839		1
HIGGNDDLQELRETGELEELLEPILAN	PNIYINGKHIGGNDDL	LLEPILAN________	K	H	I	A	N	-	1	1	2	2	0	1	6	3	1	2	6	0	0	0	1	0	1	0	0	0	0	0	27	0	3016.5	P25373	P25373	84	110	GRX1	Glutaredoxin-1	yes	yes	3	1.0837e-11	163.46	NaN	NaN	NaN	0		Median	76956000	0	0			600	219	601	816	840	840		1
HIGGNSDLETLKK	PNVYINGKHIGGNSDL	SDLETLKKNGKLAEIL	K	H	I	K	K	N	0	0	1	1	0	0	1	2	1	1	2	2	0	0	0	1	1	0	0	0	0	0	13	1	1410.75	P17695	P17695	118	130	GRX2	Glutaredoxin-2, mitochondrial	yes	yes	3	3.0212e-30	275.35	0.61048	0.9685	NaN	1		Median	111430000	67192000	44234000			601	168	602	817	841	841		1
HIIIDGVK	GTVSHDDKHIIIDGVK	HIIIDGVKIATYQERD	K	H	I	V	K	I	0	0	0	1	0	0	0	1	1	3	0	1	0	0	0	0	0	0	0	1	0	0	8	0	893.533	P00360	P00360	64	71	TDH1	Glyceraldehyde-3-phosphate dehydrogenase 1	yes	yes	2	0.00011207	111.95	NaN	NaN	NaN	0		Median	97870000	0	0			602	13	603	818	842	842		1
HIRRITEEIK	GDVSEAVKHIRRITEE	RRITEEIKACQQLKSE	K	H	I	I	K	A	0	2	0	0	0	0	2	0	1	3	0	1	0	0	0	0	1	0	0	0	0	0	10	0	1293.75	Q03148	Q03148	162	171	SNZ1	Pyridoxal 5-phosphate synthase subunit SNZ1	yes	yes	3	0.0055917	72.848	NaN	NaN	NaN	0		Median	28174000	0	0			603	562	604	819	843	843		1
HKIATSGALIPLTK	LATRDDNKHKIATSGA	GALIPLTKLAKSKHIR	K	H	K	T	K	L	2	0	0	0	0	0	0	1	1	2	2	2	0	0	1	1	2	0	0	0	0	0	14	1	1448.87	P39968	P39968	161	174	VAC8	Vacuolar protein 8	yes	yes	3	0.00016724	94.45	0.34613	0.56537	NaN	1		Median	40246000	30112000	10133000			604	402	605	820	844	844		0
HKPIYLK	KLANREGKHKPIYLKD	KHKPIYLKDYHRMNIL	K	H	K	L	K	D	0	0	0	0	0	0	0	0	1	1	1	2	0	0	1	0	0	0	1	0	0	0	7	0	897.544	P42846	P42846	120	126	KRI1	Protein KRI1	yes	yes	2;3	0.026474	67.032	NaN	NaN	NaN	0		Median	42898000	0	0			605	438	606	821;822	845;846	845		2
HKRALVEHIIQAK	ESKGNAFKHKRALVEH	VEHIIQAKADAQREKA	K	H	K	A	K	A	2	1	0	0	0	1	1	0	2	2	1	2	0	0	0	0	0	0	0	1	0	0	13	1	1541.92	P0CX83;P0CX82	P0CX83	134	146	RPL19B;RPL19A	60S ribosomal protein L19-B;60S ribosomal protein L19-A	yes	no	3	1.923e-09	162.72	NaN	NaN	NaN	0		Median	39793000	0	0			606	115	607	823	847	847		1
HLAGGLVNVLNGANQPVPEDLIK	TLFTEQEKHLAGGLVN	PVPEDLIKFGTHTKKK	K	H	L	I	K	F	2	0	3	1	0	1	1	3	1	1	4	1	0	0	2	0	0	0	0	3	0	0	23	0	2367.29	P20447	P20447	469	491	DBP3	ATP-dependent RNA helicase DBP3	yes	yes	3	1.8702e-05	109.83	NaN	NaN	NaN	0		Median	2587300	0	0			607	184	608	824	848	848		1
HLEELNMNDYLDEEEEEEWVK	EALRQQKKHLEELNMN	EEEEEWVKSAKEFDMG	K	H	L	V	K	S	0	0	2	2	0	0	8	0	1	0	3	1	1	0	0	0	0	1	1	1	0	0	21	0	2692.15	Q12136	Q12136	155	175	SAS10	Something about silencing protein 10	yes	yes	3	2.2398e-13	190.57	NaN	NaN	NaN	0		Median	11361000	0	0			608	646	609	825	849	849		1
HLEGISDADIAK	NSLRGLVKHLEGISDA	ISDADIAKLNIPTGIP	K	H	L	A	K	L	2	0	0	2	0	0	1	1	1	2	1	1	0	0	0	1	0	0	0	0	0	0	12	0	1267.64	P00950	P00950	192	203	GPM1	Phosphoglycerate mutase 1	yes	yes	2;3	5.2055e-09	165.63	0.44328	0.9744	5.3948	2		Median	1210200000	819290000	390910000			609	26	610	826;827	850;851	851		2
HLPFNVVNK	RSVQKDIKHLPFNVVN	LPFNVVNKDGKPAVEV	K	H	L	N	K	D	0	0	2	0	0	0	0	0	1	0	1	1	0	1	1	0	0	0	0	2	0	0	9	0	1066.59	P16474	P16474	135	143	KAR2	78 kDa glucose-regulated protein homolog	yes	yes	2	7.4208e-06	131.22	NaN	NaN	NaN	0		Median	88739000	0	0			610	158	611	828	852	852		1
HLVSQEYVHEK	NESLTDDKHLVSQEYV	SQEYVHEKLSVLKNEL	K	H	L	E	K	L	0	0	0	0	0	1	2	0	2	0	1	1	0	0	0	1	0	0	1	2	0	0	11	0	1367.68	Q08977	Q08977	270	280	YPL260W	UPF0662 protein YPL260W	yes	yes	2	4.8863e-05	119.25	NaN	NaN	NaN	0		Median	30944000	30944000	0			611	633	612	829	853	853		1
HLYHVLYK	RDAGKIDKHLYHVLYK	HLYHVLYKESKGNAFK	K	H	L	Y	K	E	0	0	0	0	0	0	0	0	2	0	2	1	0	0	0	0	0	0	2	1	0	0	8	0	1071.59	P0CX83;P0CX82	P0CX83	118	125	RPL19B;RPL19A	60S ribosomal protein L19-B;60S ribosomal protein L19-A	yes	no	2;3	4.5876e-05	124.34	NaN	NaN	NaN	0		Median	64755000	0	0			612	115	613	830;831	854;855	854		2
HNDVIENVEEDK	HLNKLKEKHNDVIENV	IENVEEDKEVHTN___	K	H	N	D	K	E	0	0	2	2	0	0	3	0	1	1	0	1	0	0	0	0	0	0	0	2	0	0	12	0	1439.65	P0CT04	P0CT04	59	70	PBI2	Protease B inhibitor 2	yes	yes	2	6.4494e-38	311.54	NaN	NaN	NaN	0		Median	268750000	0	0			613	100	614	832	856	856		1
HNRIYLK	ALSKSPNKHNRIYLKA	KHNRIYLKAEPIDEEV	K	H	N	L	K	A	0	1	1	0	0	0	0	0	1	1	1	1	0	0	0	0	0	0	1	0	0	0	7	0	942.54	P32324	P32324	583	589	EFT1	Elongation factor 2	yes	yes	2;3	0.00047941	105.2	NaN	NaN	NaN	0		Median	75172000	0	0			614	255	615	833;834	857;858	858		2
HTVATVGVPYKVGK	GTLGEPTKHTVATVGV	GVPYKVGKKLIANIAL	K	H	T	G	K	K	1	0	0	0	0	0	0	2	1	0	0	2	0	0	1	0	2	0	1	4	0	0	14	1	1454.82	P37302	P37302	253	266	APE3	Aminopeptidase Y	yes	yes	3	7.1144e-05	112.44	NaN	NaN	NaN	0		Median	76262000	0	0			615	338	616	835	859	859		1
HVLTSIGEK	LISAAELKHVLTSIGE	VLTSIGEKLTDAEVDD	K	H	V	E	K	L	0	0	0	0	0	0	1	1	1	1	1	1	0	0	0	1	1	0	0	1	0	0	9	0	982.545	P06787	P06787	108	116	CMD1	Calmodulin	yes	yes	1	0.0034333	84.368	0.37061	0.60429	NaN	1		Median	44743000	33111000	11632000			616	70	617	836	860	860		0
HVSRRFKNGFQTGSAK	TGRMRYLKHVSRRFKN	GFQTGSAKATSA____	K	H	V	A	K	A	1	2	1	0	0	1	0	2	1	0	0	2	0	2	0	2	1	0	0	1	0	0	16	1	1818.96	P51402	P51402	69	84	RPL37B	60S ribosomal protein L37-B	yes	yes	4	8.6903e-05	116.58	NaN	NaN	NaN	0		Median	30879000	30879000	0			617	490	618	837	861	861		1
HVVFGEVIQGK	PTPHLDGKHVVFGEVI	FGEVIQGKRIVRLIEN	K	H	V	G	K	R	0	0	0	0	0	1	1	2	1	1	0	1	0	1	0	0	0	0	0	3	0	0	11	0	1211.67	P53691	P53691	135	145	CPR6	Peptidyl-prolyl cis-trans isomerase CPR6	yes	yes	2	7.7362e-05	111.33	NaN	NaN	NaN	0		Median	65760000	0	0			618	515	619	838	862	862		1
HVVFGEVTK	PCPWLDGKHVVFGEVT	VVFGEVTKGMDIVKAI	K	H	V	T	K	G	0	0	0	0	0	0	1	1	1	0	0	1	0	1	0	0	1	0	0	3	0	0	9	0	1014.55	P25719	P25719	144	152	CPR3	Peptidyl-prolyl cis-trans isomerase C, mitochondrial	yes	yes	2	1.5739e-09	166.07	NaN	NaN	NaN	0		Median	151670000	0	0			619	230	620	839	863	863		1
HVVFGEVVDGYDIVKK	PCPWLDGKHVVFGEVV	DGYDIVKKVESLGSPS	K	H	V	K	K	V	0	0	0	2	0	0	1	2	1	1	0	2	0	1	0	0	0	0	1	5	0	0	16	1	1802.96	P14832	P14832	124	139	CPR1	Peptidyl-prolyl cis-trans isomerase	yes	yes	3	3.9822e-09	166.92	NaN	NaN	NaN	0		Median	607280000	0	0			620	142	621	840	864	864		1
HWGGGILGNK	DKYDEVKKHWGGGILG	GGGILGNKAQAKMDKR	K	H	W	N	K	A	0	0	1	0	0	0	0	4	1	1	1	1	0	0	0	0	0	1	0	0	0	0	10	0	1037.54	P29453;P17076	P29453	232	241	RPL8B;RPL8A	60S ribosomal protein L8-B;60S ribosomal protein L8-A	yes	no	2	3.9303e-08	143.45	NaN	NaN	NaN	0		Median	0	0	0			621	243	622	841	865	865		1
IADISLAAFGRK	SAPAQNYKIADISLAA	SLAAFGRKEIELAEHE	K	I	A	R	K	E	3	1	0	1	0	0	0	1	0	2	1	1	0	1	0	1	0	0	0	0	0	0	12	0	1260.72	P39954	P39954	10	21	SAH1	Adenosylhomocysteinase	yes	yes	3	2.7731e-05	110.08	0.45194	0.70316	NaN	1		Median	65556000	45680000	19876000			622	401	623	842	866	866		1
IAEFSAISFPYGAK	KKAAQALKIAEFSAIS	ISFPYGAKTGKDIFTG	K	I	A	A	K	T	3	0	0	0	0	0	1	1	0	2	0	1	0	2	1	2	0	0	1	0	0	0	14	0	1499.77	P26637	P26637	1042	1055	CDC60	Leucine--tRNA ligase, cytoplasmic	yes	yes	2	0.036407	53.491	NaN	NaN	NaN	0		Median	4230500	4230500	0			623	231	624	843	867	867		1
IAEPEPEPVPTLQAK	KEAKAKEKIAEPEPEP	PVPTLQAKKEDIVSNI	K	I	A	A	K	K	2	0	0	0	0	1	3	0	0	1	1	1	0	0	4	0	1	0	0	1	0	0	15	0	1617.86	P54000	P54000	238	252	SUB1	RNA polymerase II transcriptional coactivator SUB1	yes	yes	2	2.161e-05	130.47	NaN	NaN	NaN	0		Median	123080000	0	0			624	531	625	844	868	868		1
IAGRPLRMEYGEDRSK	LKDKSCRKIAGRPLRM	EYGEDRSKRQVRKKVE	K	I	A	S	K	R	1	3	0	1	0	0	2	2	0	1	1	1	1	0	1	1	0	0	1	0	0	0	16	0	1876.96	P53883	P53883	305	320	NOP13	Nucleolar protein 13	yes	yes	3	0.0037134	72.433	0.52375	0.84108	NaN	1		Median	59074000	38437000	20638000			625	522	626	845	869	869		1
IAGYTTHLMK	QSKRLRNKIAGYTTHL	GYTTHLMKRIQKGPVR	K	I	A	M	K	R	1	0	0	0	0	0	0	1	1	1	1	1	1	0	0	0	2	0	1	0	0	0	10	0	1133.59	P14127;P02407	P14127	50	59	RPS17B;RPS17A	40S ribosomal protein S17-B;40S ribosomal protein S17-A	yes	no	2;3	2.9203e-05	120.45	NaN	NaN	NaN	0		Median	681280000	0	0			626	30	627	846;847	870;871	871		2
IAHQEVDHVHFHLIPK	NVLQNNGKIAHQEVDH	VHFHLIPKRDEKSGLI	K	I	A	P	K	R	1	0	0	1	0	1	1	0	4	2	1	1	0	1	1	0	0	0	0	2	0	0	16	0	1919.02	Q04344	Q04344	107	122	HNT1	Hit family protein 1	yes	yes	3;4	0.00051522	94.569	NaN	NaN	NaN	0		Median	34930000	0	0			627	574	628	848;849	872;873	873		2
IAQGPRYTGRIAERYGTQK	KQQKESQKIAQGPRYT	AERYGTQKAISSDQLF	K	I	A	Q	K	A	2	3	0	0	0	2	1	3	0	2	0	1	0	0	1	0	2	0	2	0	0	0	19	0	2164.15	P38682	P38682	368	386	GLO3	ADP-ribosylation factor GTPase-activating protein GLO3	yes	yes	3	0.00023576	103.88	NaN	NaN	NaN	0		Median	224140000	0	0			628	364	629	850	874	874		1
IARGTIEIVSDVK	QALGVPTKIARGTIEI	IEIVSDVKVVDAGNKV	K	I	A	V	K	V	1	1	0	1	0	0	1	1	0	3	0	1	0	0	0	1	1	0	0	2	0	0	13	0	1399.8	P05317	P05317	145	157	RPP0	60S acidic ribosomal protein P0	yes	yes	2;3	5.9951e-05	97.797	0.3939	0.61815	32.23	2		Median	177300000	127630000	49669000			629	44	630	851;852	875;876	875		2
IASIFN	FLKKLNRKIASIFN__	RKIASIFN________	K	I	A	F	N	-	1	0	1	0	0	0	0	0	0	2	0	0	0	1	0	1	0	0	0	0	0	0	6	0	663.359	Q08245	Q08245	108	113	ZEO1	Protein ZEO1	yes	yes	2	0.018557	85.446	0.31147	0.50652	NaN	1		Median	26029000	21319000	4710600			630	623	631	853	877	877		1
IATVIEPIK	WQPKWGNKIATVIEPI	ATVIEPIKNFYDAEEY	K	I	A	I	K	N	1	0	0	0	0	0	1	0	0	3	0	1	0	0	1	0	1	0	0	1	0	0	9	0	982.606	P40029	P40029	146	154	MXR1	Peptide methionine sulfoxide reductase	yes	yes	2	0.0013703	91.867	NaN	NaN	NaN	0		Median	50613000	0	0			631	409	632	854	878	878		1
ICDQVSDAILDACLEQDPFSK	VGEGHPDKICDQVSDA	LEQDPFSKVACETAAK	K	I	C	S	K	V	2	0	0	4	2	2	1	0	0	2	2	1	0	1	1	2	0	0	0	1	0	0	21	0	2423.1	P19358	P19358	22	42	SAM2	S-adenosylmethionine synthase 2	yes	yes	3	0.007302	59.996	NaN	NaN	NaN	0		Median	32060000	0	32060000			632	176	633	855	879	879		1
IDDCGVLPDDYQVPENAEATPTDEYGDNYEDVLK	NKPLRDVKIDDCGVLP	DNYEDVLKQDEKVDLK	K	I	D	L	K	Q	2	0	2	7	1	1	4	2	0	1	2	1	0	0	3	0	2	0	3	3	0	0	34	0	3858.66	P53691	P53691	169	202	CPR6	Peptidyl-prolyl cis-trans isomerase CPR6	yes	yes	3	2.7661e-12	142.01	NaN	NaN	NaN	0		Median	9693600	0	0			633	515	634	856	880	880		1
IDDLLDWDGPK	APKTSNSKIDDLLDWD	LLDWDGPKSDTDTTAA	K	I	D	P	K	S	0	0	0	4	0	0	0	1	0	1	2	1	0	0	1	0	0	1	0	0	0	0	11	0	1285.62	Q03769	Q03769	352	362	ENT5	Epsin-5	yes	yes	2	7.7898e-10	172.61	NaN	NaN	NaN	0		Median	16883000	0	0			634	569	635	857	881	881		1
IDFDNIK	ALVKFPTKIDFDNIKE	KIDFDNIKENYDTKVV	K	I	D	I	K	E	0	0	1	2	0	0	0	0	0	2	0	1	0	1	0	0	0	0	0	0	0	0	7	0	863.439	P10080	P10080	93	99	SBP1	Single-stranded nucleic acid-binding protein	yes	yes	2	0.00021689	108.92	NaN	NaN	NaN	0		Median	220170000	0	0			635	118	636	858	882	882		1
IDLLVSDK	IIDADNNKIDLLVSDK	IDLLVSDKEMAQRKQS	K	I	D	D	K	E	0	0	0	2	0	0	0	0	0	1	2	1	0	0	0	1	0	0	0	1	0	0	8	0	901.512	P39522	P39522	539	546	ILV3	Dihydroxy-acid dehydratase, mitochondrial	yes	yes	2	0.0011209	96.948	NaN	NaN	NaN	0		Median	17345000	17345000	0			636	388	637	859	883	883		1
IDREGNARKVVGASVVVVK	GEWAGLGKIDREGNAR	GASVVVVKNWGAETDE	K	I	D	V	K	N	2	2	1	1	0	0	1	2	0	1	0	2	0	0	0	1	0	0	0	6	0	0	19	1	1995.16	P48589	P48589	106	124	RPS12	40S ribosomal protein S12	yes	yes	3	0.067481	38.878	NaN	NaN	NaN	0		Median	72836000	72836000	0			637	475	638	860	884	884		1
IDRISPGDGATFPK	EVIEGNVKIDRISPGD	GDGATFPKTGDLVTIH	K	I	D	P	K	T	1	1	0	2	0	0	0	2	0	2	0	1	0	1	2	1	1	0	0	0	0	0	14	0	1472.76	P20081	P20081	11	24	FPR1	FK506-binding protein 1	yes	yes	2;3	8.3016e-12	181.97	0.44733	0.94151	6.1585	2		Median	2155200000	1358200000	796960000			638	181	639	861;862	885;886	886		2
IDVAVDSTGVFK	NLPWGSLKIDVAVDST	VDSTGVFKELDTAQKH	K	I	D	F	K	E	1	0	0	2	0	0	0	1	0	1	0	1	0	1	0	1	1	0	0	3	0	0	12	0	1249.66	P00360	P00360	90	101	TDH1	Glyceraldehyde-3-phosphate dehydrogenase 1	yes	yes	2	1.3484e-05	125.54	0.5898	0.9373	NaN	1		Median	131190000	81236000	49950000			639	13	640	863	887	887		1
IDVVLK	KHQTAQDKIDVVLKKI	DKIDVVLKKISQ____	K	I	D	L	K	K	0	0	0	1	0	0	0	0	0	1	1	1	0	0	0	0	0	0	0	2	0	0	6	0	685.437	P35195	P35195	95	100	ECM15	UPF0045 protein ECM15	yes	yes	2	0.00082108	106.29	NaN	NaN	NaN	0		Median	53022000	0	0			640	310	641	864	888	888		1
IDYHKIPVDRK	GAYTKTGKIDYHKIPV	HKIPVDRKAKSEAEVH	K	I	D	R	K	A	0	1	0	2	0	0	0	0	1	2	0	2	0	0	1	0	0	0	1	1	0	0	11	1	1382.77	P23201	P23201	1160	1170	SPA2	Protein SPA2	yes	yes	3	0.031328	50.222	NaN	NaN	NaN	0		Median	19015000	0	0			641	205	642	865	889	889		1
IEINNTLEERLK	VVSNASDKIEINNTLE	NTLEERLKLLSEEALP	K	I	E	L	K	L	0	1	2	0	0	0	3	0	0	2	2	1	0	0	0	0	1	0	0	0	0	0	12	0	1470.8	P22203	P22203	197	208	VMA4	V-type proton ATPase subunit E	yes	yes	2;3	3.6919e-14	208.28	NaN	NaN	NaN	0		Median	1040600000	0	0			642	198	643	866;867	890;891	891		2
IENQQGVNNFDEILK	KDVKIIVKIENQQGVN	NNFDEILKVTDGVMVA	K	I	E	L	K	V	0	0	3	1	0	2	2	1	0	2	1	1	0	1	0	0	0	0	0	1	0	0	15	0	1759.87	P00549	P00549	241	255	CDC19	Pyruvate kinase 1	yes	yes	2	6.535e-09	168.41	NaN	NaN	NaN	0		Median	93839000	0	0			643	18	644	868	892	892		1
IETPVTPTETKK	DDEPAPIKIETPVTPT	VTPTETKKDRTPKVEP	K	I	E	K	K	D	0	0	0	0	0	0	2	0	0	1	0	2	0	0	2	0	4	0	0	1	0	0	12	1	1342.73	Q06440	Q06440	515	526	CRN1	Coronin-like protein	yes	yes	3	0.048131	43.337	NaN	NaN	NaN	0		Median	90128000	0	0			644	601	645	869	893	893		1
IFKDTEGNELDPEVVKK	LMNEDGKKIFKDTEGN	LDPEVVKKMLEEEGAN	K	I	F	K	K	M	0	0	1	2	0	0	3	1	0	1	1	3	0	1	1	0	1	0	0	2	0	0	17	2	1960.02	P33775	P33775	782	798	PMT1	Dolichyl-phosphate-mannose--protein mannosyltransferase 1	yes	yes	3	0.0012347	80.859	NaN	NaN	NaN	0		Median	64286000	0	0			645	301	646	870	894	894		1
IFKPQEIK	NDGEVYQKIFKPQEIK	IFKPQEIKDILVKTGI	K	I	F	I	K	D	0	0	0	0	0	1	1	0	0	2	0	2	0	1	1	0	0	0	0	0	0	0	8	0	1001.59	P23638	P23638	229	236	PRE9	Proteasome subunit alpha type-3	yes	yes	3	0.026677	51.864	NaN	NaN	NaN	0		Median	72883000	0	0			646	211	647	871	895	895		1
IFNDLK	VAEAKCKKIFNDLKIE	KKIFNDLKIEQLYHEY	K	I	F	L	K	I	0	0	1	1	0	0	0	0	0	1	1	1	0	1	0	0	0	0	0	0	0	0	6	0	748.412	P08524	P08524	301	306	ERG20	Farnesyl pyrophosphate synthase	yes	yes	2	0.0039091	94.669	NaN	NaN	NaN	0		Median	28246000	0	0			647	87	648	872	896	896		1
IFNPPK	ASGRSYHKIFNPPKED	HKIFNPPKEDMKDDVT	K	I	F	P	K	E	0	0	1	0	0	0	0	0	0	1	0	1	0	1	2	0	0	0	0	0	0	0	6	0	714.406	P07170	P07170	147	152	ADK1	Adenylate kinase	yes	yes	2	0.0091745	80.498	NaN	NaN	NaN	0		Median	51092000	0	0			648	72	649	873	897	897		1
IFVGGIGPDVRPK	DEQDKTGKIFVGGIGP	IGPDVRPKEFEEFFSQ	K	I	F	P	K	E	0	1	0	1	0	0	0	3	0	2	0	1	0	1	2	0	0	0	0	2	0	0	13	0	1353.78	Q99383	Q99383	245	257	HRP1	Nuclear polyadenylated RNA-binding protein 4	yes	yes	2;3	0.00067128	89.46	NaN	NaN	NaN	0		Median	110190000	0	0			649	690	650	874;875	898;899	898		2
IGDIIQFERK	DLNVKDMKIGDIIQFE	DIIQFERKGYYRLDAL	K	I	G	R	K	G	0	1	0	1	0	1	1	1	0	3	0	1	0	1	0	0	0	0	0	0	0	0	10	0	1217.68	P46655	P46655	666	675	GUS1	Glutamate--tRNA ligase, cytoplasmic	yes	yes	2;3	3.9805e-05	122.7	NaN	NaN	NaN	0		Median	110580000	0	0			650	449	651	876;877	900;901	901		2
IGDYAGIK	GENVKGWKIGDYAGIK	IGDYAGIKWLNGSCMA	K	I	G	I	K	W	1	0	0	1	0	0	0	2	0	2	0	1	0	0	0	0	0	0	1	0	0	0	8	0	835.444	P00330;P00331	P00330	85	92	ADH1;ADH2	Alcohol dehydrogenase 1;Alcohol dehydrogenase 2	yes	no	2	0.011084	74.486	NaN	NaN	NaN	0		Median	45538000	0	0			651	11	652	878	902	902		1
IGIVEISPK	KVLQALEKIGIVEISP	GIVEISPKGGRRISEN	K	I	G	P	K	G	0	0	0	0	0	0	1	1	0	3	0	1	0	0	1	1	0	0	0	1	0	0	9	0	954.575	P07280;P07281	P07280	111	119	RPS19A;RPS19B	40S ribosomal protein S19-A;40S ribosomal protein S19-B	yes	no	2	0.0012645	113.62	0.40121	0.82883	NaN	1		Median	1962400000	1399300000	563120000			652	81	653	879	903	903		1
IGPLGLSPK	ASAALAPKIGPLGLSP	GPLGLSPKKVGEDIAK	K	I	G	P	K	K	0	0	0	0	0	0	0	2	0	1	2	1	0	0	2	1	0	0	0	0	0	0	9	0	880.538	P0CX54;P0CX53	P0CX54	32	40	RPL12B;RPL12A	60S ribosomal protein L12-B;60S ribosomal protein L12-A	yes	no	2	0.0022076	105.94	0.49295	1.1265	NaN	1		Median	237110000	132760000	104350000			653	113	654	880	904	904		1
IGRIEFELYDNVVPK	DPAVNGTKIGRIEFEL	LYDNVVPKTAENFRAL	K	I	G	P	K	T	0	1	1	1	0	0	2	1	0	2	1	1	0	1	1	0	0	0	1	2	0	0	15	0	1790.96	P25719	P25719	35	49	CPR3	Peptidyl-prolyl cis-trans isomerase C, mitochondrial	yes	yes	2;3	0.00052744	92.703	NaN	NaN	NaN	0		Median	37767000	0	0			654	230	655	881;882	905;906	905		2
IHLFGKPATGDLK	ALEHNEVKIHLFGKPA	KPATGDLKRPFKAPSL	K	I	H	L	K	R	1	0	0	1	0	0	0	2	1	1	2	2	0	1	1	0	1	0	0	0	0	0	13	0	1395.79	P38264	P38264	138	150	PHO88	Inorganic phosphate transport protein PHO88	yes	yes	3	0.00017648	103.11	NaN	NaN	NaN	0		Median	61189000	0	0			655	352	656	883	907	907		1
IHQYLFQEGVVVAK	MPKEDRNKIHQYLFQE	QEGVVVAKKDFNQAKH	K	I	H	A	K	K	1	0	0	0	0	2	1	1	1	1	1	1	0	1	0	0	0	0	1	3	0	0	14	0	1629.89	Q08745;P46784	Q08745	11	24	RPS10A;RPS10B	40S ribosomal protein S10-A;40S ribosomal protein S10-B	yes	no	2	5.3753e-17	216.54	NaN	NaN	NaN	0		Median	182400000	0	0			656	452	657	884	908	908		1
IHQYLFQEGVVVAKK	MPKEDRNKIHQYLFQE	EGVVVAKKDFNQAKHE	K	I	H	K	K	D	1	0	0	0	0	2	1	1	1	1	1	2	0	1	0	0	0	0	1	3	0	0	15	1	1757.98	Q08745;P46784	Q08745	11	25	RPS10A;RPS10B	40S ribosomal protein S10-A;40S ribosomal protein S10-B	yes	no	2;3;4	2.454e-09	173.15	NaN	NaN	NaN	0		Median	275020000	0	0			657	452	658	885;886;887	909;910;911	911		3
IHVAQPQARDDVK	RINNVLNKIHVAQPQA	PQARDDVKRTPFIPES	K	I	H	V	K	R	2	1	0	2	0	2	0	0	1	1	0	1	0	0	1	0	0	0	0	2	0	0	13	0	1475.78	Q02892	Q02892	361	373	NOG1	Nucleolar GTP-binding protein 1	yes	yes	3	0.0029498	79.089	NaN	NaN	NaN	0		Median	0	0	0			658	558	659	888	912	912		1
IIFERK	QNSQNNSKIIFERKDF	SKIIFERKDFSEDLNS	K	I	I	R	K	D	0	1	0	0	0	0	1	0	0	2	0	1	0	1	0	0	0	0	0	0	0	0	6	0	804.486	Q04773	Q04773	113	118		Uncharacterized protein YMR074C	yes	yes	2	0.00036689	118.42	NaN	NaN	NaN	0		Median	44377000	0	0			659	580	660	889	913	913		1
IIGANPTALEK	KDGQLIGKIIGANPTA	ANPTALEKGIKDL___	K	I	I	E	K	G	2	0	1	0	0	0	1	1	0	2	1	1	0	0	1	0	1	0	0	0	0	0	11	0	1125.64	P25372	P25372	112	122	TRX3	Thioredoxin-3, mitochondrial	yes	yes	2	0.00045734	102.4	NaN	NaN	NaN	0		Median	81409000	0	0			660	218	661	890	914	914		1
IILNPIK	QQNSDIDKIILNPIKL	KIILNPIKLAQGSNSD	K	I	I	I	K	L	0	0	1	0	0	0	0	0	0	3	1	1	0	0	1	0	0	0	0	0	0	0	7	0	809.537	P38175	P38175	33	39	MRP21	37S ribosomal protein MRP21, mitochondrial	yes	yes	2	0.0012965	99.384	NaN	NaN	NaN	0		Median	97320000	0	0			661	347	662	891	915	915		1
IIPETLEEEQEDAEK	VDLENGPKIIPETLEE	EEQEDAEKEGVLMEDE	K	I	I	E	K	E	1	0	0	1	0	1	6	0	0	2	1	1	0	0	1	0	1	0	0	0	0	0	15	0	1771.84	Q06146	Q06146	280	294	YLR257W	Uncharacterized protein YLR257W	yes	yes	2	8.0308e-09	164.88	NaN	NaN	NaN	0		Median	83684000	0	0			662	594	663	892	916	916		1
IIPLISK	IKKVYIEKIIPLISKR	KIIPLISKRDGDDKNN	K	I	I	S	K	R	0	0	0	0	0	0	0	0	0	3	1	1	0	0	1	1	0	0	0	0	0	0	7	0	782.527	P32178	P32178	125	131	ARO7	Chorismate mutase	yes	yes	2	0.01365	95.541	0.27701	0.44876	NaN	1		Median	36660000	29078000	7582300			663	253	664	893	917	917		1
IIVFPRDGK	RLKEYQSKIIVFPRDG	IVFPRDGKAPEAEQVL	K	I	I	G	K	A	0	1	0	1	0	0	0	1	0	2	0	1	0	1	1	0	0	0	0	1	0	0	9	0	1043.61	P40212	P40212	123	131	RPL13B	60S ribosomal protein L13-B	yes	yes	2;3	1.9994e-09	161.27	NaN	NaN	NaN	0		Median	516580000	0	0			664	417	665	894;895	918;919	919		2
IIVFPRNGK	RLKEYQSKIIVFPRNG	IVFPRNGKAPEAEQVL	K	I	I	G	K	A	0	1	1	0	0	0	0	1	0	2	0	1	0	1	1	0	0	0	0	1	0	0	9	0	1042.63	Q12690	Q12690	123	131	RPL13A	60S ribosomal protein L13-A	yes	yes	3	0.0064336	70.856	NaN	NaN	NaN	0		Median	159810000	0	0			665	675	666	896	920	920		1
IIVHTDTEPLINAAFLK	AECANVDKIIVHTDTE	LINAAFLKEKSPAHAD	K	I	I	L	K	E	2	0	1	1	0	0	1	0	1	3	2	1	0	1	1	0	2	0	0	1	0	0	17	0	1894.06	P39676	P39676	334	350	YHB1	Flavohemoprotein	yes	yes	3	1.7913e-06	138.19	NaN	NaN	NaN	0		Median	14421000	0	0			666	389	667	897	921	921		1
IKLRVDEVQGK	SEDHSFRKIKLRVDEV	RVDEVQGKNLLTNFHG	K	I	K	G	K	N	0	1	0	1	0	1	1	1	0	1	1	2	0	0	0	0	0	0	0	2	0	0	11	1	1283.76	P33442	P33442	84	94	RPS1A	40S ribosomal protein S1-A	yes	yes	3	0.0011091	83.182	NaN	NaN	NaN	0		Median	22771000	0	0			667	299	668	898	922	922		1
IKPFIK	KKVAKRTKIKPFIKVV	TKIKPFIKVVNYNHLL	K	I	K	I	K	V	0	0	0	0	0	0	0	0	0	2	0	2	0	1	1	0	0	0	0	0	0	0	6	0	744.49	P0C2H7;P0C2H6	P0C2H7	68	73	RPL27B;RPL27A	60S ribosomal protein L27-B;60S ribosomal protein L27-A	yes	no	2	0.032931	69.093	NaN	NaN	NaN	0		Median	88454000	0	0			668	96	669	899	923	923		1
IKRPEYFITANDVK	KKWFDILKIKRPEYFI	FITANDVKQGKPHPEP	K	I	K	V	K	Q	1	1	1	1	0	0	1	0	0	2	0	2	0	1	1	0	1	0	1	1	0	0	14	1	1692.92	P41277	P41277	131	144	GPP1	Glycerol-1-phosphate phosphohydrolase 1	yes	yes	2;3	2.8908e-09	181.58	NaN	NaN	NaN	0		Median	297900000	0	0			669	430	670	900;901	924;925	925		2
IKSPNPDEVVK	RTTLEWDKIKSPNPDE	PNPDEVVKYEIISQQP	K	I	K	V	K	Y	0	0	1	1	0	0	1	0	0	1	0	2	0	0	2	1	0	0	0	2	0	0	11	1	1224.67	P32861	P32861	77	87	UGP1	UTP--glucose-1-phosphate uridylyltransferase	yes	yes	2;3	0.00010736	114.24	0.3189	0.51955	NaN	1		Median	75280000	62447000	12834000			670	287	671	902;903	926;927	926		2
IKTEEKPEETAIPK	EKQVAEKKIKTEEKPE	PEETAIPKEEATAKES	K	I	K	P	K	E	1	0	0	0	0	0	4	0	0	2	0	3	0	0	2	0	2	0	0	0	0	0	14	1	1611.87	Q08179	Q08179	435	448	MDM38	Mitochondrial distribution and morphology protein 38	yes	yes	3	0.00064559	91.076	NaN	NaN	NaN	0		Median	22250000	0	0			671	619	672	904	928	928		1
IKVDEVPK	________________	IKVDEVPKLSVKEKEI	K	I	K	P	K	L	0	0	0	1	0	0	1	0	0	1	0	2	0	0	1	0	0	0	0	2	0	0	8	1	926.544	P32583	P32583	6	13	SRP40	Suppressor protein SRP40	yes	yes	2;3	8.2863e-06	133.32	NaN	NaN	NaN	0		Median	134770000	0	0			672	272	673	905;906	929;930	929		2
IKVPILVTNK	WIDSDDEKIKVPILVT	VPILVTNKTKKLRTSY	K	I	K	N	K	T	0	0	1	0	0	0	0	0	0	2	1	2	0	0	1	0	1	0	0	2	0	0	10	1	1123.73	P40362	P40362	133	142	UTP18	U3 small nucleolar RNA-associated protein 18	yes	yes	3	5.215e-05	108.93	NaN	NaN	NaN	0		Median	35223000	0	0			673	419	674	907	931	931		1
ILAPLAEDK	KMEWETKKILAPLAED	LAPLAEDKTHVKLLTP	K	I	L	D	K	T	2	0	0	1	0	0	1	0	0	1	2	1	0	0	1	0	0	0	0	0	0	0	9	0	968.554	P13663	P13663	222	230	HOM2	Aspartate-semialdehyde dehydrogenase	yes	yes	2	0.0015129	90.15	NaN	NaN	NaN	0		Median	100920000	0	0			674	136	675	908	932	932		1
ILEEIEAK	SNFPYKAKILEEIEAK	ILEEIEAKKMKDLEER	K	I	L	A	K	K	1	0	0	0	0	0	3	0	0	2	1	1	0	0	0	0	0	0	0	0	0	0	8	0	943.523	P40010	P40010	60	67	NUG1	Nuclear GTP-binding protein NUG1	yes	yes	2	0.0083804	76.679	NaN	NaN	NaN	0		Median	44073000	0	0			675	407	676	909	933	933		1
ILFDYSK	FTNYDGSKILFDYSKN	KILFDYSKNLVNDEII	K	I	L	S	K	N	0	0	0	1	0	0	0	0	0	1	1	1	0	1	0	1	0	0	1	0	0	0	7	0	884.464	P12709	P12709	60	66	PGI1	Glucose-6-phosphate isomerase	yes	yes	2	0.012733	104.45	0.40511	0.64136	NaN	1		Median	99356000	70416000	28940000			676	133	677	910	934	934		1
ILGPGNQFVTAAK	ETIPKVDKILGPGNQF	NQFVTAAKMYVQNDTQ	K	I	L	A	K	M	2	0	1	0	0	1	0	2	0	1	1	1	0	1	1	0	1	0	0	1	0	0	13	0	1314.73	P00815	P00815	564	576	HIS4	Histidine biosynthesis trifunctional protein;Phosphoribosyl-AMP cyclohydrolase;Phosphoribosyl-ATP pyrophosphohydrolase;Histidinol dehydrogenase	yes	yes	2	3.6208e-05	124.12	NaN	NaN	NaN	0		Median	28621000	0	0			677	20	678	911	935	935		1
ILNDLKK	HLDSIDAKILNDLKKR	KILNDLKKRKLIAQGK	K	I	L	K	K	R	0	0	1	1	0	0	0	0	0	1	2	2	0	0	0	0	0	0	0	0	0	0	7	1	842.523	P15625	P15625	158	164	FRS2	Phenylalanine--tRNA ligase alpha subunit	yes	yes	2	2.861e-06	134.66	NaN	NaN	NaN	0		Median	16083000	0	0			678	148	679	912	936	936		1
ILQLAK	IDSKASRKILQLAKEQ	RKILQLAKEQQDEIEG	K	I	L	A	K	E	1	0	0	0	0	1	0	0	0	1	2	1	0	0	0	0	0	0	0	0	0	0	6	0	684.453	P38333	P38333	62	67	ENP1	Essential nuclear protein 1	yes	yes	2	0.0020339	101.72	NaN	NaN	NaN	0		Median	30573000	0	0			679	354	680	913	937	937		1
ILTELFNL	QSPDDTVKILTELFNL	ILTELFNL________	K	I	L	N	L	-	0	0	1	0	0	0	1	0	0	1	3	0	0	1	0	0	1	0	0	0	0	0	8	0	961.548	P07283	P07283	247	254	SEC53	Phosphomannomutase	yes	yes	2	0.0019973	88.029	NaN	NaN	NaN	0		Median	7854000	0	0			680	82	681	914	938	938		1
ILTPESQLK	________________	LTPESQLKKSKAQQKT	K	I	L	L	K	K	0	0	0	0	0	1	1	0	0	1	2	1	0	0	1	1	1	0	0	0	0	0	9	0	1027.59	P05737;Q12213	P05737	6	14	RPL7A;RPL7B	60S ribosomal protein L7-A;60S ribosomal protein L7-B	no	no	2	0.00062182	125.71	0.36538	0.74765	NaN	1		Median	2715900000	2011000000	704920000			681	48;653	682	915	939	939		1
ILTPESQLKK	________________	TPESQLKKSKAQQKTA	K	I	L	K	K	S	0	0	0	0	0	1	1	0	0	1	2	2	0	0	1	1	1	0	0	0	0	0	10	1	1155.69	P05737;Q12213	P05737	6	15	RPL7A;RPL7B	60S ribosomal protein L7-A;60S ribosomal protein L7-B	no	no	2;3	0.00070592	119.22	0.39045	0.80711	31.374	3		Median	4229100000	3085100000	1143900000			682	48;653	683	916;917;918	940;941;942	941		3
IMEQSPMIVFSK	DAAAEYNKIMEQSPMI	SPMIVFSKTGCPYSKK	K	I	M	S	K	T	0	0	0	0	0	1	1	0	0	2	0	1	2	1	1	2	0	0	0	1	0	0	12	0	1408.71	P38068	P38068	94	105	GRX7	Monothiol glutaredoxin-7	yes	yes	2	0.00048184	101.53	NaN	NaN	NaN	0		Median	3931000	3931000	0			683	342	684	919	943	943		1
INDVRSVVADISDSDGK	TASQLSDKINDVRSVV	DISDSDGKSYSGKQVG	K	I	N	G	K	S	1	1	1	4	0	0	0	1	0	2	0	1	0	0	0	3	0	0	0	3	0	0	17	0	1788.89	P15703	P15703	140	156	BGL2	Glucan 1,3-beta-glucosidase	yes	yes	2	1.5437e-29	280.19	NaN	NaN	NaN	0		Median	222590000	222590000	0			684	150	685	920	944	944		1
INEGILQRWTK	SFPASQNKINEGILQR	GILQRWTKGFDIPNIE	K	I	N	T	K	G	0	1	1	0	0	1	1	1	0	2	1	1	0	0	0	0	1	1	0	0	0	0	11	0	1356.75	P04807;P04806	P04807	166	176	HXK2;HXK1	Hexokinase-2;Hexokinase-1	yes	no	3	4.5497e-05	107.09	NaN	NaN	NaN	0		Median	60924000	0	0			685	40	686	921	945	945		1
INEKPTVVNDYEAARAIPNQQVLSK	SQKDLATKINEKPTVV	PNQQVLSKLERALGVK	K	I	N	S	K	L	3	1	3	1	0	2	2	0	0	2	1	2	0	0	2	1	1	0	1	3	0	0	25	0	2796.48	O14467	O14467	103	127	MBF1	Multiprotein-bridging factor 1	yes	yes	3;4	2.9118e-19	210.79	0.38712	0.63068	NaN	1		Median	1340400000	1328300000	12026000			686	4	687	922;923	946;947	946		1
INFEAWELTDNTYK	FSRVDRSKINFEAWEL	ELTDNTYKGAAGTWGE	K	I	N	Y	K	G	1	0	2	1	0	0	2	0	0	1	1	1	0	1	0	0	2	1	1	0	0	0	14	0	1742.82	P32583	P32583	343	356	SRP40	Suppressor protein SRP40	yes	yes	2;3	2.0699e-17	227.92	NaN	NaN	NaN	0		Median	40898000	0	0			687	272	688	924;925	948;949	948		2
INPLHARKPT	RREVGRPKINPLHARK	PLHARKPT________	K	I	N	P	T	-	1	1	1	0	0	0	0	0	1	1	1	1	0	0	2	0	1	0	0	0	0	0	10	0	1145.67	P06778	P06778	462	471	RAD52	DNA repair and recombination protein RAD52	yes	yes	3	0.012104	60.547	NaN	NaN	NaN	0		Median	21288000	0	0			688	69	689	926	950	950		1
IPAWFLNRQNDITDGK	MQNPTHYKIPAWFLNR	QNDITDGKDYHTLANN	K	I	P	G	K	D	1	1	2	2	0	1	0	1	0	2	1	1	0	1	1	0	1	1	0	0	0	0	16	0	1886.96	P0CX56;P0CX55	P0CX56	81	96	RPS18B;RPS18A	40S ribosomal protein S18-B;40S ribosomal protein S18-A	yes	no	3	0.0022738	77.726	NaN	NaN	NaN	0		Median	37919000	0	0			689	114	690	927	951	951		1
IPKIPSERPK	ISTEEESKIPKIPSER	KIPSERPKRRAPPPVP	K	I	P	P	K	R	0	1	0	0	0	0	1	0	0	2	0	2	0	0	3	1	0	0	0	0	0	0	10	1	1163.7	P40563	P40563	376	385	AIM21	Altered inheritance of mitochondria protein 21	yes	yes	3	0.00013206	130.41	0.30043	0.49871	NaN	1		Median	50023000	40750000	9273200			690	424	691	928	952	952		1
IQIVGADPFGSILAQPENLNK	YLKEQNDKIQIVGADP	AQPENLNKTDITDYKV	K	I	Q	N	K	T	2	0	2	1	0	2	1	2	0	3	2	1	0	1	2	1	0	0	0	1	0	0	21	0	2223.19	P32582	P32582	215	235	CYS4	Cystathionine beta-synthase	yes	yes	3	9.3248e-10	168.83	NaN	NaN	NaN	0		Median	46721000	46721000	0			691	271	692	929	953	953		1
IQQQQPGYADLEHK	EECAERVKIQQQQPGY	GYADLEHKEDCVEEFF	K	I	Q	H	K	E	1	0	0	1	0	4	1	1	1	1	1	1	0	0	1	0	0	0	1	0	0	0	14	0	1653.81	P00127	P00127	107	120	QCR6	Cytochrome b-c1 complex subunit 6	yes	yes	2	2.4155e-06	138.21	NaN	NaN	NaN	0		Median	29044000	0	0			692	10	693	930	954	954		1
IQRLVTPQRLQRK	KTYTKAPKIQRLVTPQ	TPQRLQRKRHQRALKV	K	I	Q	R	K	R	0	3	0	0	0	3	0	0	0	1	2	1	0	0	1	0	1	0	0	1	0	0	13	0	1635.01	P0CX38;P0CX37	P0CX38	175	187	RPS6B;RPS6A	40S ribosomal protein S6-B;40S ribosomal protein S6-A	yes	no	2;3;4;5	1.7663e-09	173.06	NaN	NaN	NaN	0		Median	1269700000	0	0			693	106	694	931;932;933;934	955;956;957;958	958		4
IQTLIAAGIIRTGR	KNPEVFKKIQTLIAAG	AGIIRTGR________	K	I	Q	G	R	-	2	2	0	0	0	1	0	2	0	4	1	0	0	0	0	0	2	0	0	0	0	0	14	0	1481.9	P15705	P15705	576	589	STI1	Heat shock protein STI1	yes	yes	3	4.0265e-05	119.87	NaN	NaN	NaN	0		Median	55534000	0	0			694	151	695	935	959	959		1
IRITLTSTK	QQQQQIIKIRITLTST	RITLTSTKVKQLENVS	K	I	R	T	K	V	0	1	0	0	0	0	0	0	0	2	1	1	0	0	0	1	3	0	0	0	0	0	9	0	1031.63	P38701	P38701	22	30	RPS20	40S ribosomal protein S20	yes	yes	2	0.0025363	104.14	0.35242	0.58365	NaN	1		Median	51914000	37760000	14154000			695	365	696	936	960	960		1
IRIYDLGK	NRAVPDSKIRIYDLGK	IRIYDLGKKKATVDEF	K	I	R	G	K	K	0	1	0	1	0	0	0	1	0	2	1	1	0	0	0	0	0	0	1	0	0	0	8	0	976.571	P41805	P41805	31	38	RPL10	60S ribosomal protein L10	yes	yes	2;3	1.0229e-06	144.9	NaN	NaN	NaN	0		Median	687470000	0	0			696	432	697	937;938	961;962	961		2
IRMIEIMLPVFDAPQNLVEQAK	KSFNDNSKIRMIEIML	QNLVEQAKLTAATNAK	K	I	R	A	K	L	2	1	1	1	0	2	2	0	0	3	2	1	2	1	2	0	0	0	0	2	0	0	22	0	2554.37	P06169	P06169	533	554	PDC1	Pyruvate decarboxylase isozyme 1	yes	yes	2;3	9.8956e-19	229.99	NaN	NaN	NaN	0		Median	274900000	0	0			697	67	698;699	939;940;941	963;964;965	965	2	3
IRMIEIMLPVFDAPQNLVEQAKLTAATNAKQ	KSFNDNSKIRMIEIML	TAATNAKQ________	K	I	R	K	Q	-	5	1	2	1	0	3	2	0	0	3	3	2	2	1	2	0	2	0	0	2	0	0	31	2	3452.85	P06169	P06169	533	563	PDC1	Pyruvate decarboxylase isozyme 1	yes	yes	3;4	2.4701e-34	274.67	NaN	NaN	NaN	0		Median	140540000	0	0			698	67	700	942;943	966;967	967		2
IRNLEDVFEFIKESGTHHIDGQAIYDK	SKPIIFNKIRNLEDVF	DGQAIYDKLHQAKDSE	K	I	R	D	K	L	1	1	1	3	0	1	3	2	2	4	1	2	0	2	0	1	1	0	1	1	0	0	27	1	3173.58	P32474	P32474	472	498	EUG1	Protein disulfide-isomerase EUG1	yes	yes	5	0.06842	4.399	0.95514	1.5248	NaN	1		Median	24011000	14204000	9807200			699	263	701	944	968	968		0
IRYQALSDPK	NASDALDKIRYQALSD	YQALSDPKQLETEPDL	K	I	R	P	K	Q	1	1	0	1	0	1	0	0	0	1	1	1	0	0	1	1	0	0	1	0	0	0	10	0	1189.65	P15108	P15108	45	54	HSC82	ATP-dependent molecular chaperone HSC82	yes	yes	3	0.074034	21.78	0.32226	0.52876	NaN	1		Median	55139000	39996000	15144000			700	146	702	945	969	969		0
ISDDELERILK	LIPSLNNKISDDELER	DELERILKELSNLETL	K	I	S	L	K	E	0	1	0	2	0	0	2	0	0	2	2	1	0	0	0	1	0	0	0	0	0	0	11	0	1329.71	P20433	P20433	202	212	RPB4	DNA-directed RNA polymerase II subunit RPB4	yes	yes	3	2.3523e-07	145.41	NaN	NaN	NaN	0		Median	36484000	36484000	0			701	182	703	946	970	970		1
ISLQDIYDLEDLKK	AIKSTKKKISLQDIYD	YDLEDLKKNLMTEGDM	K	I	S	K	K	N	0	0	0	3	0	1	1	0	0	2	3	2	0	0	0	1	0	0	1	0	0	0	14	1	1691.9	P23615	P23615	294	307	SPT6	Transcription elongation factor SPT6	yes	yes	3	7.3551e-07	146.96	NaN	NaN	NaN	0		Median	4184500	4184500	0			702	210	704	947	971	971		1
ISQINRDLDK	DFVGFMNKISQINRDL	QINRDLDKYDHTINQV	K	I	S	D	K	Y	0	1	1	2	0	1	0	0	0	2	1	1	0	0	0	1	0	0	0	0	0	0	10	0	1200.65	P32867	P32867	40	49	SSO1	Protein SSO1	yes	yes	2	3.2959e-07	163.59	0.48687	0.78868	NaN	1		Median	36618000	23701000	12917000			703	288	705	948	972	972		1
ITDEIAHLK	PSRDRKEKITDEIAHL	TDEIAHLKYKDPQSTK	K	I	T	L	K	Y	1	0	0	1	0	0	1	0	1	2	1	1	0	0	0	0	1	0	0	0	0	0	9	0	1038.57	Q12230	Q12230	149	157	LSP1	Sphingolipid long chain base-responsive protein LSP1	yes	yes	2;3	0.00087252	97.857	NaN	NaN	NaN	0		Median	95964000	0	0			704	654	706	949;950	973;974	974		2
ITFILK	PKPGEELKITFILKDG	LKITFILKDGSQKTYE	K	I	T	L	K	D	0	0	0	0	0	0	0	0	0	2	1	1	0	1	0	0	1	0	0	0	0	0	6	0	733.474	Q12184	Q12184	63	68	YAH1	Adrenodoxin homolog, mitochondrial	yes	yes	2	0.00082108	106.29	NaN	NaN	NaN	0		Median	35233000	0	0			705	651	707	951	975	975		1
ITGMILDLPPQEVFPLLESDELFEQHYK	SNEEAAGKITGMILDL	ELFEQHYKEASAAYES	K	I	T	Y	K	E	0	0	0	2	0	2	4	1	1	2	5	1	1	2	3	1	1	0	1	1	0	0	28	0	3300.66	P04147	P04147	530	557	PAB1	Polyadenylate-binding protein, cytoplasmic and nuclear	yes	yes	3	6.968e-10	152.88	NaN	NaN	NaN	0		Median	24007000	24007000	0			706	34	708	952	976	976		1
ITIPIETANANTIPLSELAHAK	EEDVDLNKITIPIETA	LSELAHAKNNSNNTRS	K	I	T	A	K	N	4	0	2	0	0	0	2	0	1	4	2	1	0	0	2	1	3	0	0	0	0	0	22	0	2316.27	P34167	P34167	36	57	TIF3	Eukaryotic translation initiation factor 4B	yes	yes	3;4	1.386e-10	178.84	0.47595	0.77507	NaN	1		Median	452980000	439940000	13048000			707	303	709	953;954	977;978	978		2
ITLPNGLTYEQPTGLFINNK	FDTAEPVKITLPNGLT	TGLFINNKFMKAQDGK	K	I	T	N	K	F	0	0	3	0	0	1	1	2	0	2	3	1	0	1	2	0	3	0	1	0	0	0	20	0	2232.18	P54115	P54115	14	33	ALD6	Magnesium-activated aldehyde dehydrogenase, cytosolic	yes	yes	2;3	1.1289e-23	254.8	NaN	NaN	NaN	0		Median	795000000	0	0			708	534	710	955;956;957	979;980;981	980		3
ITPAIAEPK	SSTTDQGKITPAIAEP	TPAIAEPKKVDPFSSL	K	I	T	P	K	K	2	0	0	0	0	0	1	0	0	2	0	1	0	0	2	0	1	0	0	0	0	0	9	0	938.544	P47160	P47160	319	327	ENT3	Epsin-3	yes	yes	2	0.0060417	77.662	NaN	NaN	NaN	0		Median	111900000	0	0			709	470	711	958	982	982		1
ITRYFTPDWLDEK	VYDSKTDKITRYFTPD	TPDWLDEKRIPSTPID	K	I	T	E	K	R	0	1	0	2	0	0	1	0	0	1	1	1	0	1	1	0	2	1	1	0	0	0	13	0	1682.83	P49089;P49090	P49089	188	200	ASN1;ASN2	Asparagine synthetase [glutamine-hydrolyzing] 1;Asparagine synthetase [glutamine-hydrolyzing] 2	yes	no	3	0.011799	57.288	NaN	NaN	NaN	0		Median	29018000	0	0			710	479	712	959	983	983		1
ITVDELFK	TEGYWNGKITVDELFK	ITVDELFKVGKDLRTQ	K	I	T	F	K	V	0	0	0	1	0	0	1	0	0	1	1	1	0	1	0	0	1	0	0	1	0	0	8	0	963.528	P05694	P05694	30	37	MET6	5-methyltetrahydropteroyltriglutamate--homocysteine methyltransferase	yes	yes	2	0.00010582	113.26	NaN	NaN	NaN	0		Median	0	0	0			711	47	713	960	984	984		1
ITVEQLK	PINSDDVKITVEQLKK	KITVEQLKKKHEELLS	K	I	T	L	K	K	0	0	0	0	0	1	1	0	0	1	1	1	0	0	0	0	1	0	0	1	0	0	7	0	829.491	P38934	P38934	404	410	BFR1	Nuclear segregation protein BFR1	yes	yes	2	0.00019256	111.65	NaN	NaN	NaN	0		Median	73659000	0	0			712	379	714	961	985	985		1
IVALENILK	TVSGLREKIVALENIL	VALENILKEEREAKKQ	K	I	V	L	K	E	1	0	1	0	0	0	1	0	0	2	2	1	0	0	0	0	0	0	0	1	0	0	9	0	1011.63	Q06704	Q06704	185	193	IMH1	Golgin IMH1	yes	yes	2	5.6949e-05	120.31	NaN	NaN	NaN	0		Median	34856000	0	0			713	611	715	962	986	986		1
IVAPLTDRYILRDVSK	GARMIYQKIVAPLTDR	YILRDVSKTEKDEIRA	K	I	V	S	K	T	1	2	0	2	0	0	0	0	0	2	2	1	0	0	1	1	1	0	1	2	0	0	16	0	1858.07	Q12402	Q12402	143	158	YOP1	Protein YOP1	yes	yes	3	1.5747e-05	103.6	0.46418	0.71671	NaN	1		Median	69428000	45339000	24088000			714	664	716	963	987	987		1
IVDTNGAGDAFAGGFMAGLTK	VKPLDSSKIVDTNGAG	GFMAGLTKGEDLETSI	K	I	V	T	K	G	4	0	1	2	0	0	0	5	0	1	1	1	1	2	0	0	2	0	0	1	0	0	21	0	2011.97	P47143	P47143	285	305	ADO1	Adenosine kinase	yes	yes	2;3	1.1163e-25	212.24	NaN	NaN	NaN	0		Median	79325000	0	0			715	468	717	964;965	988;989	989		2
IVEILTNQQRGITYLNEVLEK	ESNDRINKIVEILTNQ	YLNEVLEKDAAIVKKY	K	I	V	E	K	D	0	1	2	0	0	2	3	1	0	3	3	1	0	0	0	0	2	0	1	2	0	0	21	0	2472.36	P48837	P48837	509	529	NUP57	Nucleoporin NUP57	yes	yes	3	0.035965	60.939	NaN	NaN	NaN	0		Median	0	0	0			716	478	718	966	990	990		1
IVNEEFDQLEEDTPVYK	ETQLQENKIVNEEFDQ	EEDTPVYKLTGNVLLP	K	I	V	Y	K	L	0	0	1	2	0	1	4	0	0	1	1	1	0	1	1	0	1	0	1	2	0	0	17	0	2066.97	P52553	P52553	34	50	YKE2	Prefoldin subunit 6	yes	yes	2;3	4.078e-29	270.17	NaN	NaN	NaN	0		Median	24485000	0	0			717	492	719	967;968	991;992	991		2
IVNNNVNAAPISENK	NANQETSKIVNNNVNA	AAPISENKVSLPSVPS	K	I	V	N	K	V	2	0	5	0	0	0	1	0	0	2	0	1	0	0	1	1	0	0	0	2	0	0	15	0	1595.83	P39929	P39929	182	196	SNF7	Vacuolar-sorting protein SNF7	yes	yes	2	3.3402e-15	198.74	0.388	0.68868	NaN	1		Median	151290000	109080000	42208000			718	398	720	969	993	993		1
IVPAEDGSGAGAAVIAALAQK	SLDDYPIKIVPAEDGS	VIAALAQKRIAEGKSV	K	I	V	Q	K	R	7	0	0	1	0	1	1	3	0	2	1	1	0	0	1	1	0	0	0	2	0	0	21	0	1908.03	P04807	P04807	453	473	HXK2	Hexokinase-2	yes	yes	2;3	5.928e-09	126.26	0.63944	1.0704	14.717	2		Median	183800000	101000000	82796000			719	40	721	970;971	994;995	994		2
IVPLTEGDIQVLK	DKKPDDDKIVPLTEGD	EGDIQVLKSYGAAPYA	K	I	V	L	K	S	0	0	0	1	0	1	1	1	0	2	2	1	0	0	1	0	1	0	0	2	0	0	13	0	1423.83	P33299	P33299	26	38	RPT1	26S protease regulatory subunit 7 homolog	yes	yes	2;3	1.2518e-07	154.28	NaN	NaN	NaN	0		Median	117330000	0	0			720	293	722	972;973	996;997	997		2
IVPPENAIVISSEAK	QLDPVEEKIVPPENAI	IVISSEAKEATVNEKE	K	I	V	A	K	E	2	0	1	0	0	0	2	0	0	3	0	1	0	0	2	2	0	0	0	2	0	0	15	0	1565.87	P50087	P50087	16	30	MIC26	MICOS subunit MIC26	yes	yes	3	8.8997e-05	110.97	NaN	NaN	NaN	0		Median	18789000	18789000	0			721	486	723	974	998	998		1
IVSNASCTTNCLAPLAK	TKYTPDKKIVSNASCT	NCLAPLAKVINDAFGI	K	I	V	A	K	V	3	0	2	0	2	0	0	0	0	1	2	1	0	0	1	2	2	0	0	1	0	0	17	0	1818.9	P00359;P00360;P00358	P00360	144	160	TDH3;TDH1;TDH2	Glyceraldehyde-3-phosphate dehydrogenase 3;Glyceraldehyde-3-phosphate dehydrogenase 1;Glyceraldehyde-3-phosphate dehydrogenase 2	no	no	3	2.1091e-14	166.48	0.76878	1.025	NaN	1		Median	375330000	209450000	165890000			722	13;12	724	975	999	999		1
IYPGRGTLFVRGDSK	VDSFSGAKIYPGRGTL	LFVRGDSKIFRFQNSK	K	I	Y	S	K	I	0	2	0	1	0	0	0	3	0	1	1	1	0	1	1	1	1	0	1	1	0	0	15	0	1664.9	P24000;P04449	P24000	13	27	RPL24B;RPL24A	60S ribosomal protein L24-B;60S ribosomal protein L24-A	yes	no	2;3;4	3.2001e-08	133.23	0.48306	0.7591	30.068	3		Median	479390000	290190000	189200000			723	35	725	976;977;978	1000;1001;1002;1003	1002		4
IYTFDQVRNLVEHPNDK	TFTTKAPKIYTFDQVR	LVEHPNDKKLLVDVRE	K	I	Y	D	K	K	0	1	2	2	0	1	1	0	1	1	1	1	0	1	1	0	1	0	1	2	0	0	17	0	2087.04	Q08742	Q08742	32	48	RDL2	Thiosulfate sulfurtransferase RDL2, mitochondrial	yes	yes	3;4	6.2632e-05	119.46	NaN	NaN	NaN	0		Median	103460000	0	0			724	630	726	979;980	1004;1005	1004		2
KAADALLLK	RIATAIEKKAADALLL	AADALLLKVNQIGTLS	K	K	A	L	K	V	3	0	0	1	0	0	0	0	0	0	3	2	0	0	0	0	0	0	0	0	0	0	9	1	941.591	P00925;P00924	P00925	338	346	ENO2;ENO1	Enolase 2;Enolase 1	no	no	2	4.4225e-05	114.89	NaN	NaN	NaN	0		Median	884160000	0	0			725	23;22	727	981	1006	1006		1
KAAKPAKPAAK	RIAAYNAKKAAKPAKP	KPAKPAAKSIVTLDVK	K	K	A	A	K	S	5	0	0	0	0	0	0	0	0	0	0	4	0	0	2	0	0	0	0	0	0	0	11	1	1079.68	P32471	P32471	110	120	EFB1	Elongation factor 1-beta	yes	yes	2	4.2112e-05	111.27	NaN	NaN	NaN	0		Median	9959800	0	0			726	262	728	982	1007	1007		1
KAASKPFLETFICGRNRLENGSAVYLALGLK	LFHLAQNKKAASKPFL	VYLALGLKSHSEGLKV	K	K	A	L	K	S	4	2	2	0	1	0	2	3	0	1	5	3	0	2	1	2	1	0	1	1	0	0	31	1	3422.85	P11745	P11745	168	198	RNA1	Ran GTPase-activating protein 1	yes	yes	4	0.063314	0.72053	NaN	NaN	NaN	0		Median	5709800	0	5709800			727	128	729	983	1008	1008		1
KADIADADVFEK	EPVVYNGKKADIADAD	ADADVFEKWLQVEALP	K	K	A	E	K	W	3	0	0	3	0	0	1	0	0	1	0	2	0	1	0	0	0	0	0	1	0	0	12	1	1320.66	P17967	P17967	220	231	PDI1	Protein disulfide-isomerase	yes	yes	2	1.4659e-17	214.14	NaN	NaN	NaN	0		Median	177470000	0	0			728	171	730	984	1009	1009		1
KAEAEAYVNPEK	RNAEKELKKAEAEAYV	EAYVNPEKAEEARLEG	K	K	A	E	K	A	3	0	1	0	0	0	3	0	0	0	0	2	0	0	1	0	0	0	1	1	0	0	12	1	1347.67	P15705	P15705	384	395	STI1	Heat shock protein STI1	yes	yes	2	4.0777e-13	185.95	NaN	NaN	NaN	0		Median	34683000	0	0			729	151	731	985	1010	1010		1
KAEAGVQGELAEIK	GGVGELEKKAEAGVQG	QGELAEIKKIAEKKKD	K	K	A	I	K	K	3	0	0	0	0	1	3	2	0	1	1	2	0	0	0	0	0	0	0	1	0	0	14	1	1441.78	P48836	P48836	71	84	VMA10	V-type proton ATPase subunit G	yes	yes	2	6.3339e-18	231.03	NaN	NaN	NaN	0		Median	472990000	0	0			730	477	732	986	1011	1011		1
KAEAGVQGELAEIKK	GGVGELEKKAEAGVQG	GELAEIKKIAEKKKDD	K	K	A	K	K	I	3	0	0	0	0	1	3	2	0	1	1	3	0	0	0	0	0	0	0	1	0	0	15	2	1569.87	P48836	P48836	71	85	VMA10	V-type proton ATPase subunit G	yes	yes	2;3	8.9022e-10	179.71	NaN	NaN	NaN	0		Median	438180000	0	0			731	477	733	987;988	1012;1013	1012		2
KAEETIAWLDSNTTATK	ADKDAVTKKAEETIAW	DSNTTATKEEFDDQLK	K	K	A	T	K	E	3	0	1	1	0	0	2	0	0	1	1	2	0	0	0	1	4	1	0	0	0	0	17	1	1877.94	P10592	P10592	568	584	SSA2	Heat shock protein SSA2	yes	yes	2;3	1.1068e-68	367.71	0.45959	0.95346	19.826	4		Median	4353700000	2867200000	1486500000			732	120	734	989;990;991;992;993	1014;1015;1016;1017;1018	1017		5
KAIEYIAESFVNDK	ATKPEEAKKAIEYIAE	AESFVNDKSELLKHEV	K	K	A	D	K	S	2	0	1	1	0	0	2	0	0	2	0	2	0	1	0	1	0	0	1	1	0	0	14	1	1625.83	P47120	P47120	60	73	LIA1	Deoxyhypusine hydroxylase	yes	yes	3	0.00028343	101.2	NaN	NaN	NaN	0		Median	42692000	42692000	0			733	466	735	994	1019	1019		1
KALMANMK	QKADAAAKKALMANMK	KALMANMKSGKPLVGG	K	K	A	M	K	S	2	0	1	0	0	0	0	0	0	0	1	2	2	0	0	0	0	0	0	0	0	0	8	1	905.483	Q3E764	Q3E764	41	48	TMA7	Translation machinery-associated protein 7	yes	yes	2	2.438e-13	201.49	NaN	NaN	NaN	0		Median	74443000	0	0			734	677	736	995	1020	1020		1
KARELIGKLGLK	TVLNKNEKKARELIGK	LIGKLGLKQIPGIIRV	K	K	A	L	K	Q	1	1	0	0	0	0	1	2	0	1	3	3	0	0	0	0	0	0	0	0	0	0	12	2	1324.86	P38879	P38879	19	30	EGD2	Nascent polypeptide-associated complex subunit alpha	yes	yes	3	2.3884e-05	119.62	NaN	NaN	NaN	0		Median	67493000	0	0			735	373	737	996	1021	1021		1
KDDDTDFLK	IDFTPNDKKDDDTDFL	DDDTDFLKREAEILGD	K	K	D	L	K	R	0	0	0	4	0	0	0	0	0	0	1	2	0	1	0	0	1	0	0	0	0	0	9	1	1095.51	P17891	P17891	21	29	CLC1	Clathrin light chain	yes	yes	2	0.046922	52.391	NaN	NaN	NaN	0		Median	0	0	0			736	170	738	997	1022	1022		1
KDDFVNVAPSK	DLVLVTPKKDDFVNVA	FVNVAPSKSKKYKKKN	K	K	D	S	K	S	1	0	1	2	0	0	0	0	0	0	0	2	0	1	1	1	0	0	0	2	0	0	11	1	1218.62	P38934	P38934	339	349	BFR1	Nuclear segregation protein BFR1	yes	yes	2;3	5.3199e-15	208.87	0.34417	0.5435	NaN	1		Median	251120000	227650000	23465000			737	379	739	998;999	1023;1024	1024		2
KDDLTIVAHTFGLDAK	KKVTKTVKKDDLTIVA	HTFGLDAKKLNELIEK	K	K	D	A	K	K	2	0	0	3	0	0	0	1	1	1	2	2	0	1	0	0	2	0	0	1	0	0	16	1	1742.92	P32589	P32589	530	545	SSE1	Heat shock protein homolog SSE1	yes	yes	3	5.439e-13	200.48	NaN	NaN	NaN	0		Median	69925000	0	0			738	273	740	1000	1025	1025		1
KDEAIPELVEGQTFDADVE	KAPADAEKKDEAIPEL	QTFDADVE________	K	K	D	V	E	-	2	0	0	3	0	1	4	1	0	1	1	1	0	1	1	0	1	0	0	2	0	0	19	1	2103.98	Q02642	Q02642	139	157	EGD1	Nascent polypeptide-associated complex subunit beta-1	yes	yes	2;3	6.6733e-10	179.37	NaN	NaN	NaN	0		Median	572740000	0	0			739	553	741	1001;1002	1026;1027	1026		2
KDPGIPSNFPYK	VTWRSRSKKDPGIPSN	IPSNFPYKAKILEEIE	K	K	D	Y	K	A	0	0	1	1	0	0	0	1	0	1	0	2	0	1	3	1	0	0	1	0	0	0	12	1	1361.7	P40010	P40010	46	57	NUG1	Nuclear GTP-binding protein NUG1	yes	yes	2;3	1.8066e-06	121.45	0.37443	0.59368	NaN	1		Median	106440000	78241000	28201000			740	407	742	1003;1004	1028;1029	1029		2
KEANLFPEQQNK	EKLTKKEKKEANLFPE	LFPEQQNKEIKAERVE	K	K	E	N	K	E	1	0	2	0	0	2	2	0	0	0	1	2	0	1	1	0	0	0	0	0	0	0	12	1	1444.73	Q02326	Q02326	117	128	RPL6A	60S ribosomal protein L6-A	yes	yes	2;3	1.2669e-23	257.2	NaN	NaN	NaN	0		Median	93369000	0	0			741	550	743	1005;1006	1030;1031	1030		2
KEANLFPEQQTK	EKLTKKEKKEANLFPE	LFPEQQTKEIKTERVE	K	K	E	T	K	E	1	0	1	0	0	2	2	0	0	0	1	2	0	1	1	0	1	0	0	0	0	0	12	1	1431.74	P05739	P05739	117	128	RPL6B	60S ribosomal protein L6-B	yes	yes	2	4.7198e-23	247.73	NaN	NaN	NaN	0		Median	50752000	0	0			742	50	744	1007	1032	1032		1
KEEQNIADGVEQK	TPEAEQVKKEEQNIAD	IADGVEQKKTEAANKV	K	K	E	Q	K	K	1	0	1	1	0	2	3	1	0	1	0	2	0	0	0	0	0	0	0	1	0	0	13	1	1486.73	Q08245	Q08245	57	69	ZEO1	Protein ZEO1	yes	yes	2;3	1.0044e-44	313.24	NaN	NaN	NaN	0		Median	927010000	0	0			743	623	745	1008;1009	1033;1034	1033		2
KEEQNIADGVEQKK	TPEAEQVKKEEQNIAD	ADGVEQKKTEAANKVE	K	K	E	K	K	T	1	0	1	1	0	2	3	1	0	1	0	3	0	0	0	0	0	0	0	1	0	0	14	2	1614.82	Q08245	Q08245	57	70	ZEO1	Protein ZEO1	yes	yes	2;4	7.7512e-45	316.39	NaN	NaN	NaN	0		Median	202480000	0	0			744	623	746	1010;1011	1035;1036	1035		2
KEERALQLEAEREAREK	KEQEKQRKKEERALQL	AEREAREKKAAAEDTA	K	K	E	E	K	K	3	3	0	0	0	1	6	0	0	0	2	2	0	0	0	0	0	0	0	0	0	0	17	1	2084.1	P04802	P04802	47	63	DPS1	Aspartate--tRNA ligase, cytoplasmic	yes	yes	3	0.00047645	98.169	NaN	NaN	NaN	0		Median	124330000	0	0			745	39	747	1012	1037	1037		1
KEGGFLK	VSEKKETKKEGGFLKK	KKEGGFLKKLNRKIAS	K	K	E	L	K	K	0	0	0	0	0	0	1	2	0	0	1	2	0	1	0	0	0	0	0	0	0	0	7	1	777.438	Q08245	Q08245	96	102	ZEO1	Protein ZEO1	yes	yes	2	0.00080829	98.009	NaN	NaN	NaN	0		Median	32906000	0	0			746	623	748	1013	1038	1038		1
KEQQHSYVPQQHLPNPEDDITYK	AKKEKYEKKEQQHSYV	PEDDITYKSSNNSNSF	K	K	E	Y	K	S	0	0	1	2	0	4	2	0	2	1	1	2	0	0	3	1	1	0	2	1	0	0	23	1	2793.34	P35732	P35732	81	103	DEF1	RNA polymerase II degradation factor 1	yes	yes	3	0.0053914	59.55	0.5534	1.2512	NaN	1		Median	367540000	221370000	146170000			747	315	749	1014	1039	1039		1
KEQSLARLYGAK	KPSKTKVKKEQSLARL	LARLYGAKKDKKGKYS	K	K	E	A	K	K	2	1	0	0	0	1	1	1	0	0	2	2	0	0	0	1	0	0	1	0	0	0	12	1	1362.76	P43586	P43586	52	63	LOC1	60S ribosomal subunit assembly/export protein LOC1	yes	yes	3	0.013267	58.476	NaN	NaN	NaN	0		Median	22669000	22669000	0			748	440	750	1015	1040	1040		1
KERDALLTAEEEQLGK	RQEKARAKKERDALLT	AEEEQLGKGGKGKRKM	K	K	E	G	K	G	2	1	0	1	0	1	4	1	0	0	3	2	0	0	0	0	1	0	0	0	0	0	16	1	1828.95	Q3E772	Q3E772	68	83	YGR169C-A	Uncharacterized protein YGR169C-A	yes	yes	3	9.2231e-10	179.9	NaN	NaN	NaN	0		Median	69961000	0	0			749	678	751	1016	1041	1041		1
KEVEPIPEFIDK	SQKKPKKKKEVEPIPE	PIPEFIDKTVPGEKKI	K	K	E	D	K	T	0	0	0	1	0	0	3	0	0	2	0	2	0	1	2	0	0	0	0	1	0	0	12	1	1442.77	P07806	P07806	117	128	VAS1	Valine--tRNA ligase, mitochondrial	yes	yes	2;3	1.3822e-09	159	NaN	NaN	NaN	0		Median	121140000	0	0			750	85	752	1017;1018	1042;1043	1042		2
KFEENVSVDDTTATPK	MSVEEVSKKFEENVSV	DDTTATPKTVLSDSAH	K	K	F	P	K	T	1	0	1	2	0	0	2	0	0	0	0	2	0	1	1	1	3	0	0	2	0	0	16	1	1779.85	P07260	P07260	9	24	CDC33	Eukaryotic translation initiation factor 4E	yes	yes	2;3	5.3348e-41	309.81	0.41943	0.95187	3.7413	2		Median	658310000	462420000	195890000			751	75	753	1019;1020	1044;1045	1045		2
KFEPTYRLVRYGLAEK	YNSVAEAKKFEPTYRL	VRYGLAEKVEKASRQQ	K	K	F	E	K	V	1	2	0	0	0	0	2	1	0	0	2	2	0	1	1	0	1	0	2	1	0	0	16	1	1969.08	P0CX32;P0CX31	P0CX32	84	99	RPS24B;RPS24A	40S ribosomal protein S24-B;40S ribosomal protein S24-A	yes	no	3	0.004336	73.279	NaN	NaN	NaN	0		Median	70061000	0	0			752	103	754	1021	1046	1046		1
KFFDPRVWVREGEK	EGPEKPNKKFFDPRVW	VWVREGEKTMGAKITK	K	K	F	E	K	T	0	2	0	1	0	0	2	1	0	0	0	2	0	2	1	0	0	1	0	2	0	0	14	1	1791.94	P14540	P14540	327	340	FBA1	Fructose-bisphosphate aldolase	yes	yes	3;4	7.6603e-06	130.78	NaN	NaN	NaN	0		Median	287880000	0	0			753	140	755	1022;1023	1047;1048	1047		2
KFHILIGATGSVATIK	FFQKEDDKKFHILIGA	TGSVATIKVPLIIDKL	K	K	F	I	K	V	2	0	0	0	0	0	0	2	1	3	1	2	0	1	0	1	2	0	0	1	0	0	16	1	1654.98	P36076	P36076	308	323	CAB3	Coenzyme A biosynthesis protein 3	yes	yes	2	0.075095	1.1964	0.2888	0.44933	NaN	1		Median	9021800	6736400	2285400			754	326	756	1024	1049	1049		0
KFIEDVLRQ	SNGEIDYKKFIEDVLR	FIEDVLRQ________	K	K	F	R	Q	-	0	1	0	1	0	1	1	0	0	1	1	1	0	1	0	0	0	0	0	1	0	0	9	1	1146.64	P53141	P53141	141	149	MLC1	Myosin light chain 1	yes	yes	2	2.8179e-05	121.41	NaN	NaN	NaN	0		Median	50927000	0	0			755	498	757	1025	1050	1050		1
KFRGIREK	LRLARSEKKFRGIREK	KFRGIREKRAREKAEA	K	K	F	E	K	R	0	2	0	0	0	0	1	1	0	1	0	2	0	1	0	0	0	0	0	0	0	0	8	1	1032.62	P40212;Q12690	P40212	178	185	RPL13B;RPL13A	60S ribosomal protein L13-B;60S ribosomal protein L13-A	no	no	2;3	0.0012367	85.161	NaN	NaN	NaN	0		Median	211990000	0	0			756	417;675	758	1026;1027	1051;1052	1052		2
KFSDALNDANECVK	SACYTSLKKFSDALND	NDANECVKINPSWSKG	K	K	F	V	K	I	2	0	2	2	1	0	1	0	0	0	1	2	0	1	0	1	0	0	0	1	0	0	14	1	1609.74	P15705	P15705	55	68	STI1	Heat shock protein STI1	yes	yes	2;3	3.083e-29	266.35	0.68418	1.0743	8.104	2		Median	160740000	99280000	61457000			757	151	759	1028;1029	1053;1054	1053		2
KFTPTSNFGQSIIK	THSSSGLKKFTPTSNF	NFGQSIIKEEPEEQEQ	K	K	F	I	K	E	0	0	1	0	0	1	0	1	0	2	0	2	0	2	1	2	2	0	0	0	0	0	14	1	1566.84	P34216	P34216	485	498	EDE1	EH domain-containing and endocytosis protein 1	yes	yes	2	3.7312e-09	160.81	NaN	NaN	NaN	0		Median	45467000	45467000	0			758	304	760	1030	1055	1055		1
KGKWDVPGYK	AKVEEMVKKGKWDVPG	KWDVPGYKDRFGNLNV	K	K	G	Y	K	D	0	0	0	1	0	0	0	2	0	0	0	3	0	0	1	0	0	1	1	1	0	0	10	2	1176.63	P30902	P30902	156	165	ATP7	ATP synthase subunit d, mitochondrial	yes	yes	3	4.3312e-05	111.27	NaN	NaN	NaN	0		Median	62939000	0	0			759	248	761	1031	1056	1056		1
KGPVRLPTK	AEQHNLVKKGPVRLPT	GPVRLPTKVLKISTRK	K	K	G	T	K	V	0	1	0	0	0	0	0	1	0	0	1	2	0	0	2	0	1	0	0	1	0	0	9	1	994.629	P38701	P38701	53	61	RPS20	40S ribosomal protein S20	yes	yes	2;3	2.6777e-07	148.73	NaN	NaN	NaN	0		Median	960750000	0	0			760	365	762	1032;1033	1057;1058	1058		2
KGVPYVVTHDGRTIRYPDPNIK	VKKVQLGKKGVPYVVT	RYPDPNIKVNDTVKID	K	K	G	I	K	V	0	2	1	2	0	0	0	2	1	2	0	2	0	0	3	0	2	0	2	3	0	0	22	1	2524.36	P0CX36;P0CX35	P0CX36	134	155	RPS4B;RPS4A	40S ribosomal protein S4-B;40S ribosomal protein S4-A	yes	no	4	4.5687e-06	128.75	NaN	NaN	NaN	0		Median	73691000	0	0			761	105	763	1034	1059	1059		1
KHWGGGILGNK	ADKYDEVKKHWGGGIL	GGGILGNKAQAKMDKR	K	K	H	N	K	A	0	0	1	0	0	0	0	4	1	1	1	2	0	0	0	0	0	1	0	0	0	0	11	1	1165.64	P29453;P17076	P29453	231	241	RPL8B;RPL8A	60S ribosomal protein L8-B;60S ribosomal protein L8-A	yes	no	2;3	4.0523e-07	138.23	NaN	NaN	NaN	0		Median	421470000	0	0			762	243	764	1035;1036	1060;1061	1061		2
KIAERSLLLK	GERFTVDKKIAERSLL	AERSLLLKNYLNDMHD	K	K	I	L	K	N	1	1	0	0	0	0	1	0	0	1	3	2	0	0	0	1	0	0	0	0	0	0	10	1	1169.75	P52286	P52286	21	30	SKP1	Suppressor of kinetochore protein 1	yes	yes	2;3	0.0035111	81.625	0.38151	0.59943	2.9941	2		Median	194080000	137120000	56961000			763	491	765	1037;1038	1062;1063	1062		1
KIDTEIGLIRK	DTLNVQLKKIDTEIGL	TEIGLIRKQIDQHQVN	K	K	I	R	K	Q	0	1	0	1	0	0	1	1	0	3	1	2	0	0	0	0	1	0	0	0	0	0	11	1	1284.78	P38934	P38934	29	39	BFR1	Nuclear segregation protein BFR1	yes	yes	2;3	8.7163e-10	160.62	NaN	NaN	NaN	0		Median	329770000	0	0			764	379	766	1039;1040	1064;1065	1064		2
KILAPLAEDK	DKMEWETKKILAPLAE	LAPLAEDKTHVKLLTP	K	K	I	D	K	T	2	0	0	1	0	0	1	0	0	1	2	2	0	0	1	0	0	0	0	0	0	0	10	1	1096.65	P13663	P13663	221	230	HOM2	Aspartate-semialdehyde dehydrogenase	yes	yes	2	0.00047356	97.749	NaN	NaN	NaN	0		Median	95116000	0	0			765	136	767	1041	1066	1066		1
KILVSLDDPALK	DKTVPGEKKILVSLDD	SLDDPALKAYNPANVE	K	K	I	L	K	A	1	0	0	2	0	0	0	0	0	1	3	2	0	0	1	1	0	0	0	1	0	0	12	1	1310.78	P07806	P07806	135	146	VAS1	Valine--tRNA ligase, mitochondrial	yes	yes	2;3	6.0562e-05	130.78	0.25501	0.4028	26.84	2		Median	110230000	84864000	25368000			766	85	768	1042;1043	1067;1068	1067		2
KIMDQGGLVSDDIMVNMIK	TQLGLEAKKIMDQGGL	DIMVNMIKDELTNNPA	K	K	I	I	K	D	0	0	1	3	0	1	0	2	0	3	1	2	3	0	0	1	0	0	0	2	0	0	19	1	2106.05	P07170	P07170	57	75	ADK1	Adenylate kinase	yes	yes	2;3	7.8173e-31	284.34	NaN	NaN	NaN	0		Median	7459000	7459000	0			767	72	769	1044;1045	1069;1070	1069		2
KIPLLGPTLEDHTPPEDKPN	KFQDTLYKKIPLLGPT	TPPEDKPN________	K	K	I	P	N	-	0	0	1	2	0	0	2	1	1	1	3	2	0	0	5	0	2	0	0	0	0	0	20	1	2210.16	P37299	P37299	58	77	QCR10	Cytochrome b-c1 complex subunit 10	yes	yes	3	0.00034566	99.288	NaN	NaN	NaN	0		Median	53621000	0	0			768	337	770	1046	1071	1071		1
KIQDIDDEIARLK	EKNFELLKKIQDIDDE	DDEIARLKEKSESLQE	K	K	I	L	K	E	1	1	0	3	0	1	1	0	0	3	1	2	0	0	0	0	0	0	0	0	0	0	13	1	1555.86	Q07451	Q07451	180	192	YET3	Endoplasmic reticulum transmembrane protein 3	yes	yes	2;3	4.4259e-23	252.12	NaN	NaN	NaN	0		Median	175880000	0	0			769	614	771	1047;1048	1072;1073	1072		2
KKEDLVTQTEENK	NEIDNLEKKKEDLVTQ	VTQTEENKKLHEKNVQ	K	K	K	N	K	K	0	0	1	1	0	1	3	0	0	0	1	3	0	0	0	0	2	0	0	1	0	0	13	2	1560.8	P53278	P53278	592	604	YGR130C	Uncharacterized protein YGR130C	yes	yes	3	3.7323e-05	115.12	NaN	NaN	NaN	0		Median	36660000	0	0			770	505	772	1049	1074	1074		1
KKGSGEDDEEETETTPTSTVPVATIAQETLK	GWCTFEAKKKGSGEDD	TIAQETLKVKPNNKNI	K	K	K	L	K	V	2	0	0	2	0	1	6	2	0	1	1	3	0	0	2	2	7	0	0	2	0	0	31	2	3290.59	P12962	P12962	88	118	CAF20	Cap-associated protein CAF20	yes	yes	3	0.0017528	75.794	0.21421	0.28464	NaN	1		Median	175260000	140030000	35229000			771	134	773	1050	1075	1075		1
KKQQQDLDPEDIAFK	KMKPLKQKKKQQQDLD	DPEDIAFKEKQKADAA	K	K	K	F	K	E	1	0	0	3	0	3	1	0	0	1	1	3	0	1	1	0	0	0	0	0	0	0	15	2	1801.92	Q3E764	Q3E764	16	30	TMA7	Translation machinery-associated protein 7	yes	yes	2;3	7.1904e-37	303.57	NaN	NaN	NaN	0		Median	645070000	0	0			772	677	774	1051;1052	1076;1077	1077		2
KKVAFTGLEEDGETEEEK	TQDADKPKKKVAFTGL	DGETEEEKRKREFEEG	K	K	K	E	K	R	1	0	0	1	0	0	6	2	0	0	1	3	0	1	0	0	2	0	0	1	0	0	18	2	2037.97	P32481	P32481	47	64	GCD11	Eukaryotic translation initiation factor 2 subunit gamma	yes	yes	3	2.2536e-23	251.75	NaN	NaN	NaN	0		Median	111240000	0	0			773	264	775	1053	1078	1078		1
KKVEQSLNLEK	KRDYESAKKKVEQSLN	EQSLNLEKTVPEQSRD	K	K	K	E	K	T	0	0	1	0	0	1	2	0	0	0	2	3	0	0	0	1	0	0	0	1	0	0	11	2	1314.75	Q12118	Q12118	217	227	SGT2	Small glutamine-rich tetratricopeptide repeat-containing protein 2	yes	yes	2;3	3.3589e-16	225.97	0.36339	0.61832	16.028	2		Median	283890000	211390000	72497000			774	644	776	1054;1055	1079;1080	1080		2
KKVVDPFTRK	SRGKKGLKKKVVDPFT	VVDPFTRKEWFDIKAP	K	K	K	R	K	E	0	1	0	1	0	0	0	0	0	0	0	3	0	1	1	0	1	0	0	2	0	0	10	2	1216.73	P23248	P23248	18	27	RPS1B	40S ribosomal protein S1-B	yes	yes	2;3;4	2.7899e-10	175.34	NaN	NaN	NaN	0		Median	1154100000	0	0			775	206	777	1056;1057;1058	1081;1082;1083	1081		3
KLAPDGKTELLDK	FKSKKTEKKLAPDGKT	GKTELLDKDEVERKMK	K	K	L	D	K	D	1	0	0	2	0	0	1	1	0	0	3	3	0	0	1	0	1	0	0	0	0	0	13	2	1426.8	P39935	P39935	591	603	TIF4631	Eukaryotic initiation factor 4F subunit p150	yes	yes	2;3	0.034057	49.333	NaN	NaN	NaN	0		Median	41425000	0	0			776	399	778	1059;1060	1084;1085	1084		2
KLATGANIVGNALIDPTAK	SLAKRQPKKLATGANI	ALIDPTAKISSTAKIG	K	K	L	A	K	I	4	0	2	1	0	0	0	2	0	2	2	2	0	0	1	0	2	0	0	1	0	0	19	1	1866.06	P41940	P41940	244	262	PSA1	Mannose-1-phosphate guanyltransferase	yes	yes	2;3	7.4943e-38	303.86	NaN	NaN	NaN	0		Median	157430000	0	0			777	436	779	1061;1062	1086;1087	1087		2
KLDDQWLVEVDDK	WGYKGANKKLDDQWLV	WLVEVDDKVKGTDNEL	K	K	L	D	K	V	0	0	0	4	0	1	1	0	0	0	2	2	0	0	0	0	0	1	0	2	0	0	13	1	1601.79	Q08746	Q08746	153	165	RRS1	Regulator of ribosome biosynthesis	yes	yes	2;3	7.7231e-23	245.82	NaN	NaN	NaN	0		Median	187010000	0	0			778	631	780	1063;1064	1088;1089	1089		2
KLDIVRLK	NSKLLPPKKLDIVRLK	KLDIVRLKDANASHPS	K	K	L	L	K	D	0	1	0	1	0	0	0	0	0	1	2	2	0	0	0	0	0	0	0	1	0	0	8	1	983.649	P40362	P40362	232	239	UTP18	U3 small nucleolar RNA-associated protein 18	yes	yes	3	2.2429e-05	125.16	NaN	NaN	NaN	0		Median	20180000	0	0			779	419	781	1065	1090	1090		1
KLDPNVGRAISRARTDK	ETDIVKPKKLDPNVGR	ISRARTDKKMSQKDLA	K	K	L	D	K	K	2	3	1	2	0	0	0	1	0	1	1	2	0	0	1	1	1	0	0	1	0	0	17	1	1896.07	O14467	O14467	76	92	MBF1	Multiprotein-bridging factor 1	yes	yes	2;3;4;5	0.00041886	99.663	NaN	NaN	NaN	0		Median	1725800000	1725800000	0			780	4	782	1066;1067;1068;1069	1091;1092;1093;1094	1094		4
KLDPNVGRAISRARTDKK	ETDIVKPKKLDPNVGR	SRARTDKKMSQKDLAT	K	K	L	K	K	M	2	3	1	2	0	0	0	1	0	1	1	3	0	0	1	1	1	0	0	1	0	0	18	2	2024.16	O14467	O14467	76	93	MBF1	Multiprotein-bridging factor 1	yes	yes	4	0.0071497	57.936	0.51549	0.96479	NaN	1		Median	164950000	104670000	60281000			781	4	783	1070	1095	1095		1
KLDTLNVQLK	PDVSVRDKKLDTLNVQ	DTLNVQLKKIDTEIGL	K	K	L	L	K	K	0	0	1	1	0	1	0	0	0	0	3	2	0	0	0	0	1	0	0	1	0	0	10	1	1170.7	P38934	P38934	19	28	BFR1	Nuclear segregation protein BFR1	yes	yes	3	3.1418e-05	118.03	NaN	NaN	NaN	0		Median	40898000	0	0			782	379	784	1071	1096	1096		1
KLEEILPPRIVPAIPK	FTSEENLKKLEEILPP	RIVPAIPKKATVDECV	K	K	L	P	K	K	1	1	0	0	0	0	2	0	0	3	2	2	0	0	4	0	0	0	0	1	0	0	16	1	1812.12	P25491	P25491	348	363	YDJ1	Mitochondrial protein import protein MAS5	yes	yes	2;3	1.4291e-06	144.18	NaN	NaN	NaN	0		Median	131780000	0	0			783	222	785	1072;1073	1097;1098;1099	1097		3
KLEELASRPVIRK	TEETEVVKKLEELASR	ASRPVIRKERSQSERE	K	K	L	R	K	E	1	2	0	0	0	0	2	0	0	1	2	2	0	0	1	1	0	0	0	1	0	0	13	1	1537.93	P40007	P40007	161	173	NOP16	Nucleolar protein 16	yes	yes	3;4	1.2557e-05	107.17	0.32834	0.52377	NaN	1		Median	96435000	88123000	8311600			784	406	786	1074;1075	1100;1101	1100		2
KLEQPSLAYLVEHAK	EAYSELEKKLEQPSLA	AYLVEHAKATDHHLLS	K	K	L	A	K	A	2	0	0	0	0	1	2	0	1	0	3	2	0	0	1	1	0	0	1	1	0	0	15	1	1724.95	Q00402	Q00402	859	873	NUM1	Nuclear migration protein NUM1	yes	no	3	0.041056	44.391	0.44808	0.70761	NaN	1		Median	96153000	65529000	30624000			785	544	787	1076	1102	1102		1
KLFPAK	KTFYETAKKLFPAKEA	AKKLFPAKEAKPSTEK	K	K	L	A	K	E	1	0	0	0	0	0	0	0	0	0	1	2	0	1	1	0	0	0	0	0	0	0	6	1	702.443	P25349	P25349	199	204	YCP4	Flavoprotein-like protein YCP4	yes	yes	2	0.00034264	107.55	NaN	NaN	NaN	0		Median	15554000	0	0			786	217	788	1077	1103	1103		1
KLGDVRPLNIDDVDSIIK	KEVTAKIKKLGDVRPL	DDVDSIIKDFHAELST	K	K	L	I	K	D	0	1	1	4	0	0	0	1	0	3	2	2	0	0	1	1	0	0	0	2	0	0	18	1	2009.12	Q12122	Q12122	385	402	LYS21	Homocitrate synthase, mitochondrial	yes	yes	3	2.1063e-05	94.905	0.50489	0.82536	NaN	1		Median	45307000	28436000	16871000			787	645	789	1078	1104	1104		1
KLHEEYFGEDK	KKQWEQQKKLHEEYFG	EEYFGEDK________	K	K	L	D	K	-	0	0	0	1	0	0	3	1	1	0	1	2	0	1	0	0	0	0	1	0	0	0	11	1	1393.65	P53852	P53852	757	767		Cysteine--tRNA ligase	yes	yes	2;3	2.8493e-05	118.24	NaN	NaN	NaN	0		Median	92806000	0	0			788	519	790	1079;1080	1105;1106	1106		2
KLIDLTQFPAFVTPMGK	HDVKAETKKLIDLTQF	AFVTPMGKGSIDEQHP	K	K	L	G	K	G	1	0	0	1	0	1	0	1	0	1	2	2	1	2	2	0	2	0	0	1	0	0	17	1	1905.04	P06169	P06169	233	249	PDC1	Pyruvate decarboxylase isozyme 1	yes	yes	2	0.00046284	98.572	NaN	NaN	NaN	0		Median	50574000	0	0			789	67	791	1081	1107	1107		1
KLIHYSTK	LTPQQLKKKLIHYSTK	KLIHYSTKDILFDIPE	K	K	L	T	K	D	0	0	0	0	0	0	0	0	1	1	1	2	0	0	0	1	1	0	1	0	0	0	8	1	988.571	P09232	P09232	559	566	PRB1	Cerevisin	yes	yes	3	0.0030361	114.89	0.27894	0.46124	NaN	1		Median	47410000	36475000	10936000			790	90	792	1082	1108	1108		1
KLIQSLPPTLK	INDAGKAKKLIQSLPP	QSLPPTLKVNRL____	K	K	L	L	K	V	0	0	0	0	0	1	0	0	0	1	3	2	0	0	2	1	1	0	0	0	0	0	11	1	1236.78	P49167	P49167	64	74	RPL38	60S ribosomal protein L38	yes	yes	2;3	3.8127e-08	179.98	0.35265	0.56322	0.65172	2		Median	125170000	89874000	35293000			791	481	793	1083;1084	1109;1110;1111	1110		3
KLLVDVREPK	LVEHPNDKKLLVDVRE	LVDVREPKEVKDYKMP	K	K	L	P	K	E	0	1	0	1	0	0	1	0	0	0	2	2	0	0	1	0	0	0	0	2	0	0	10	1	1195.73	Q08742	Q08742	49	58	RDL2	Thiosulfate sulfurtransferase RDL2, mitochondrial	yes	yes	3	1.7624e-07	150.06	NaN	NaN	NaN	0		Median	110410000	0	0			792	630	794	1085	1112	1112		1
KLMILK	VNAEHNNKKLMILKDT	NKKLMILKDTENMKNQ	K	K	L	L	K	D	0	0	0	0	0	0	0	0	0	1	2	2	1	0	0	0	0	0	0	0	0	0	6	1	744.493	P53278	P53278	505	510	YGR130C	Uncharacterized protein YGR130C	yes	yes	2	0.00057063	105.42	NaN	NaN	NaN	0		Median	64767000	0	0			793	505	795	1086	1113	1113		1
KLNELIEK	HTFGLDAKKLNELIEK	KLNELIEKENEMLAQD	K	K	L	E	K	E	0	0	1	0	0	0	2	0	0	1	2	2	0	0	0	0	0	0	0	0	0	0	8	1	985.581	P32589	P32589	546	553	SSE1	Heat shock protein homolog SSE1	yes	yes	2	6.7748e-08	156.62	NaN	NaN	NaN	0		Median	467490000	0	0			794	273	796	1087	1114	1114		1
KLQINCVVEDDK	IPIGFGIKKLQINCVV	NCVVEDDKVSLDDLQQ	K	K	L	D	K	V	0	0	1	2	1	1	1	0	0	1	1	2	0	0	0	0	0	0	0	2	0	0	12	1	1459.73	P32471	P32471	167	178	EFB1	Elongation factor 1-beta	yes	yes	2	2.5308e-22	213.99	NaN	NaN	NaN	0		Median	0	0	0			795	262	797	1088	1115	1115		1
KLRAIETLK	KKIRSLLKKLRAIETL	LRAIETLKERQAVGDK	K	K	L	L	K	E	1	1	0	0	0	0	1	0	0	1	2	2	0	0	0	0	1	0	0	0	0	0	9	1	1070.68	P53235	P53235	599	607	YGR054W	Eukaryotic translation initiation factor 2A	yes	yes	3	0.0034745	77.288	NaN	NaN	NaN	0		Median	90723000	0	0			796	502	798	1089	1116	1116		1
KLSIAEPAVAK	ANMISQLKKLSIAEPA	IAEPAVAKDSHPDVNI	K	K	L	A	K	D	3	0	0	0	0	0	1	0	0	1	1	2	0	0	1	1	0	0	0	1	0	0	11	1	1125.68	Q05506	Q05506	13	23		Arginine--tRNA ligase, cytoplasmic	yes	yes	2;3	4.1852e-11	202.27	0.31362	0.59265	27.962	2		Median	390720000	296140000	94573000			797	588	799	1090;1091	1117;1118	1117		2
KLTKPINAVIEVPSK	EAKRELVKKLTKPINA	AVIEVPSKCKASIIGS	K	K	L	S	K	C	1	0	1	0	0	0	1	0	0	2	1	3	0	0	2	1	1	0	0	2	0	0	15	1	1635.99	P06105	P06105	173	187	SCP160	Protein SCP160	yes	yes	3	1.0116e-07	124.77	0.49485	0.76827	NaN	1		Median	75833000	50948000	24885000			798	64	800	1092	1119	1119		1
KLTLFDQLELQK	NQIESLNKKLTLFDQL	FDQLELQKLEKYGGAK	K	K	L	Q	K	L	0	0	0	1	0	2	1	0	0	0	4	2	0	1	0	0	1	0	0	0	0	0	12	1	1474.84	P43594	P43594	106	117	MIC19	MICOS complex subunit MIC19	yes	yes	2;3	2.012e-14	208.27	NaN	NaN	NaN	0		Median	72874000	0	0			799	441	801	1093;1094	1120;1121	1120		2
KLTQRTRTGQPLMGPK	QRREDRKKKLTQRTRT	GQPLMGPKIEDLLDKI	K	K	L	P	K	I	0	2	0	0	0	2	0	2	0	0	2	2	1	0	2	0	3	0	0	0	0	0	16	1	1811.02	Q12247	Q12247	120	135	FYV7	rRNA-processing protein FYV7	yes	yes	3	0.00074005	89.358	NaN	NaN	NaN	0		Median	52148000	0	0			800	655	802	1095	1122	1122		1
KMDSLLVQLEDLHRDNNDLAK	LKLDEMEKKMDSLLVQ	RDNNDLAKSSSQK___	K	K	M	A	K	S	1	1	2	4	0	1	1	0	1	0	5	2	1	0	0	1	0	0	0	1	0	0	21	1	2466.25	Q3E7Z5	Q3E7Z5	44	64	YIL002W-A	Uncharacterized protein YIL002W-A	yes	yes	4	0.00011768	102.9	NaN	NaN	NaN	0		Median	63720000	63720000	0			801	682	803	1096	1123	1123		1
KMGVPYAIIK	VFLPALCKKMGVPYAI	GVPYAIIKGKARLGTL	K	K	M	I	K	G	1	0	0	0	0	0	0	1	0	2	0	2	1	0	1	0	0	0	1	1	0	0	10	1	1118.65	P29453	P29453	172	181	RPL8B	60S ribosomal protein L8-B	yes	yes	2	0.00022303	103.26	NaN	NaN	NaN	0		Median	54412000	0	0			802	243	804	1097	1124	1124		1
KMSWAAIATPKPK	RTSASQPKKMSWAAIA	AIATPKPKAVKKTESP	K	K	M	P	K	A	3	0	0	0	0	0	0	0	0	1	0	3	1	0	2	1	1	1	0	0	0	0	13	1	1427.8	P35732	P35732	241	253	DEF1	RNA polymerase II degradation factor 1	yes	yes	2;3	1.4046e-13	199.84	0.42641	0.913	10.58	2		Median	629340000	441520000	187820000			803	315	805	1098;1099	1125;1126	1126		2
KNQDLEQQLEDSEAK	SNNENYTKKNQDLEQQ	QLEDSEAKLKEAMDKL	K	K	N	A	K	L	1	0	1	2	0	3	3	0	0	0	2	2	0	0	0	1	0	0	0	0	0	0	15	1	1773.84	P40414	P40414	87	101	TPM2	Tropomyosin-2	yes	yes	2;3	3.4108e-88	436.88	0.34842	0.55495	24.516	2		Median	117910000	84873000	33033000			804	420	806	1100;1101	1127;1128	1128		2
KNQQLEEDLEESDTK	SNNDNFSKKNQQLEED	DLEESDTKLKETTEKL	K	K	N	T	K	L	0	0	1	2	0	2	4	0	0	0	2	2	0	0	0	1	1	0	0	0	0	0	15	1	1804.83	P17536	P17536	125	139	TPM1	Tropomyosin-1	yes	yes	2;3	1.0159e-75	409.8	0.39989	0.90727	NaN	1		Median	395880000	330100000	65777000			805	165	807	1102;1103	1129;1130	1129		2
KPQVTVGAQNAYLK	DYSVSLVKKPQVTVGA	GAQNAYLKASGAFTGE	K	K	P	L	K	A	2	0	1	0	0	2	0	1	0	0	1	2	0	0	1	0	1	0	1	2	0	0	14	0	1515.84	P00942	P00942	56	69	TPI1	Triosephosphate isomerase	yes	yes	2;3	2.9253e-22	235.38	NaN	NaN	NaN	0		Median	230400000	0	0			806	25	808	1104;1105	1131;1132	1132		2
KPTPLPSLK	EEHPQLEKKPTPLPSL	PTPLPSLKDLPSLGSN	K	K	P	L	K	D	0	0	0	0	0	0	0	0	0	0	2	2	0	0	3	1	1	0	0	0	0	0	9	0	979.607	P06105	P06105	48	56	SCP160	Protein SCP160	yes	yes	2;3	0.00013646	134.84	0.39637	0.73215	20.404	2		Median	586460000	427770000	158690000			807	64	809	1106;1107	1133;1134	1133		2
KQEGTAELSNEKAK	SISEDMKKKQEGTAEL	ELSNEKAKKEVDETAR	K	K	Q	A	K	K	2	0	1	0	0	1	3	1	0	0	1	3	0	0	0	1	1	0	0	0	0	0	14	2	1531.78	P43597	P43597	636	649	YFR016C	Uncharacterized protein YFR016C	yes	yes	2	0.071797	32.932	0.63796	1.0096	NaN	1		Median	98848000	63430000	35418000			808	442	810	1108	1135	1135		1
KQFDLQREASK	KKLSVLTKKQFDLQRE	DLQREASKSKNFSGRS	K	K	Q	S	K	S	1	1	0	1	0	2	1	0	0	0	1	2	0	1	0	1	0	0	0	0	0	0	11	1	1348.71	P33399	P33399	215	225	LHP1	La protein homolog	yes	yes	3	0.066785	24.964	0.33616	0.5483	NaN	1		Median	26539000	19636000	6903000			809	297	811	1109	1136	1136		0
KQIAFPQRK	QVTEKQRKKQIAFPQR	QIAFPQRKYAIKA___	K	K	Q	R	K	Y	1	1	0	0	0	2	0	0	0	1	0	2	0	1	1	0	0	0	0	0	0	0	9	1	1114.66	P0CX85;P0CX84	P0CX85	107	115	RPL35B;RPL35A	60S ribosomal protein L35-B;60S ribosomal protein L35-A	yes	no	2;3	1.6405e-13	193.41	NaN	NaN	NaN	0		Median	740370000	0	0			810	116	812	1110;1111	1137;1138	1138		2
KQNRPLPQWIRLRTNNTIRYNAK	KQKMAKAKKQNRPLPQ	NTIRYNAKRRNWRRTK	K	K	Q	A	K	R	1	4	4	0	0	2	0	0	0	2	2	2	0	0	2	0	2	1	1	0	0	0	23	1	2879.61	P04650	P04650	18	40	RPL39	60S ribosomal protein L39	yes	yes	4	0.0061375	57.768	NaN	NaN	NaN	0		Median	188100000	0	0			811	37	813	1112	1139	1139		1
KQQQDLDPEDIAFK	MKPLKQKKKQQQDLDP	DPEDIAFKEKQKADAA	K	K	Q	F	K	E	1	0	0	3	0	3	1	0	0	1	1	2	0	1	1	0	0	0	0	0	0	0	14	1	1673.83	Q3E764	Q3E764	17	30	TMA7	Translation machinery-associated protein 7	yes	yes	2;3	1.679e-45	278.33	NaN	NaN	NaN	0		Median	439480000	0	0			812	677	814	1113;1114	1140;1141	1141		2
KQVEQRLEFYNTGKPTLK	NVFGSVLKKQVEQRLE	NTGKPTLKNELAIQEA	K	K	Q	L	K	N	0	1	1	0	0	2	2	1	0	0	2	3	0	1	1	0	2	0	1	1	0	0	18	1	2178.18	Q12460	Q12460	406	423	NOP56	Nucleolar protein 56	yes	yes	3;4	3.877e-18	230.99	NaN	NaN	NaN	0		Median	161710000	0	0			813	669	815	1115;1116	1142;1143	1142		2
KRFGLVPGQ	SRQRVTLKKRFGLVPG	RFGLVPGQ________	K	K	R	G	Q	-	0	1	0	0	0	1	0	2	0	0	1	1	0	1	1	0	0	0	0	1	0	0	9	1	1000.58	Q6Q547	Q6Q547	50	58	NOP10	H/ACA ribonucleoprotein complex subunit 3	yes	yes	3	0.0009008	88.294	NaN	NaN	NaN	0		Median	44095000	0	0			814	685	816	1117	1144	1144		1
KRIAIEEIPDEELEFEENPNPTVEN	DTEKPKPKKRIAIEEI	NPNPTVEN________	K	K	R	E	N	-	1	1	3	1	0	0	8	0	0	3	1	1	0	1	3	0	1	0	0	1	0	0	25	1	2953.42	Q12329	Q12329	351	375	HSP42	Heat shock protein 42	yes	yes	3	3.1109e-19	211.5	NaN	NaN	NaN	0		Median	168700000	0	0			815	660	817	1118	1145	1145		1
KRLAAYHAQTEPIVDFYKK	DDNADALKKRLAAYHA	PIVDFYKKTGIWAGVD	K	K	R	K	K	T	3	1	0	1	0	1	1	0	1	1	1	3	0	1	1	0	1	0	2	1	0	0	19	2	2277.23	P07170	P07170	177	195	ADK1	Adenylate kinase	yes	yes	3;4	3.4802e-23	235.7	NaN	NaN	NaN	0		Median	132420000	0	0			816	72	818	1119;1120	1146;1147	1146		2
KRLGSFTRAK	KRARKVAKKRLGSFTR	LGSFTRAKAKVEEMNN	K	K	R	A	K	A	1	2	0	0	0	0	0	1	0	0	1	2	0	1	0	1	1	0	0	0	0	0	10	1	1162.69	O14455;P05745	O14455	75	84	RPL36B;RPL36A	60S ribosomal protein L36-B;60S ribosomal protein L36-A	no	no	3	0.00033996	116.75	0.40283	0.6399	NaN	1		Median	125850000	89650000	36197000			817	3;54	819	1121	1148	1148		1
KRMESDAEILRQK	QKKSGDPKKRMESDAE	DAEILRQKQAAADARR	K	K	R	Q	K	Q	1	2	0	1	0	1	2	0	0	1	1	2	1	0	0	1	0	0	0	0	0	0	13	1	1602.85	Q3E7B7	Q3E7B7	33	45	YDL085C-A	SERF-like protein YDL085C-A	yes	yes	3	5.4671e-09	153.09	0.42967	0.66875	NaN	1		Median	78505000	56436000	22069000			818	681	820	1122	1149	1149		1
KRVVDPFTRK	SKGKKGQKKRVVDPFT	VVDPFTRKEWFDIKAP	K	K	R	R	K	E	0	2	0	1	0	0	0	0	0	0	0	2	0	1	1	0	1	0	0	2	0	0	10	1	1244.74	P33442	P33442	18	27	RPS1A	40S ribosomal protein S1-A	yes	yes	2;3;4	5.4513e-10	168.22	NaN	NaN	NaN	0		Median	1162300000	0	0			819	299	821	1123;1124;1125	1150;1151;1152	1151		3
KRVVVPQALRVLRLKPGRK	IPPPYDKKKRVVVPQA	LRLKPGRKYTTLGKLS	K	K	R	R	K	Y	1	4	0	0	0	1	0	1	0	0	3	3	0	0	2	0	0	0	0	4	0	0	19	1	2212.45	P26784;P26785	P26784	116	134	RPL16A;RPL16B	60S ribosomal protein L16-A;60S ribosomal protein L16-B	yes	no	3	0.077099	0	NaN	NaN	NaN	0		Median	0	0	0			820	233	822	1126	1153	1153		1
KSFITRNKTAILATVAATGTAIGAYYYYNQLQQQQQRGK	________________	QQQQQRGKKNTINKDE	M	K	S	G	K	K	6	2	2	0	0	6	0	3	0	3	2	3	0	1	0	1	5	0	4	1	0	0	39	2	4364.3	P07213	P07213	2	40	TOM70	Mitochondrial import receptor subunit TOM70	yes	yes	6	0.076454	0.28626	NaN	NaN	NaN	0		Median	1371100	1371100	0			821	74	823	1127	1154	1154		1
KSGMERALAYMGLEPNTPLK	KNVTDPIKKSGMERAL	LEPNTPLKSIKVDKVF	K	K	S	L	K	S	2	1	1	0	0	0	2	2	0	0	3	2	2	0	2	1	1	0	1	0	0	0	20	1	2205.13	P07264	P07264	329	348	LEU1	3-isopropylmalate dehydratase	yes	yes	3	0.0087625	58.712	NaN	NaN	NaN	0		Median	15617000	15617000	0			822	77	824	1128	1155	1155		1
KSMKDRAQHAVILDQEK	KSKKKWSKKSMKDRAQ	AVILDQEKYDRILKEV	K	K	S	E	K	Y	2	1	0	2	0	2	1	0	1	1	1	3	1	0	0	1	0	0	0	1	0	0	17	2	1996.05	Q3E792;P0C0T4	Q3E792	30	46	RPS25A;RPS25B	40S ribosomal protein S25-A;40S ribosomal protein S25-B	yes	no	3	7.0476e-05	118.96	NaN	NaN	NaN	0		Median	35422000	35422000	0			823	679	825	1129	1156	1156		1
KSNLDRLLEK	FDKKGNEKKSNLDRLL	NLDRLLEKDNQEKEEA	K	K	S	E	K	D	0	1	1	1	0	0	1	0	0	0	3	2	0	0	0	1	0	0	0	0	0	0	10	1	1214.7	P21147	P21147	74	83	OLE1	Acyl-CoA desaturase 1	yes	yes	3	0.0024622	85.672	NaN	NaN	NaN	0		Median	0	0	0			824	189	826	1130	1157	1157		1
KTESPLENVAELK	TPKPKAVKKTESPLEN	LENVAELKKEISDIKK	K	K	T	L	K	K	1	0	1	0	0	0	3	0	0	0	2	2	0	0	1	1	1	0	0	1	0	0	13	1	1456.78	P35732	P35732	257	269	DEF1	RNA polymerase II degradation factor 1	yes	yes	2	3.1368e-05	118.84	NaN	NaN	NaN	0		Median	55707000	55707000	0			825	315	827	1131	1158	1158		1
KTESPLENVAELKK	TPKPKAVKKTESPLEN	ENVAELKKEISDIKKD	K	K	T	K	K	E	1	0	1	0	0	0	3	0	0	0	2	3	0	0	1	1	1	0	0	1	0	0	14	2	1584.87	P35732	P35732	257	270	DEF1	RNA polymerase II degradation factor 1	yes	yes	3	5.942e-09	147.75	0.39818	0.62908	NaN	1		Median	96714000	72159000	24555000			826	315	828	1132	1159	1159		1
KTHGAPTDEVRHVGDMGNVK	GPHFNPFKKTHGAPTD	VGDMGNVKTDENGVAK	K	K	T	V	K	T	1	1	1	2	0	0	1	3	2	0	0	2	1	0	1	0	2	0	0	3	0	0	20	1	2147.05	P00445	P00445	70	89	SOD1	Superoxide dismutase [Cu-Zn]	yes	yes	2	3.9859e-15	209.24	NaN	NaN	NaN	0		Median	52832000	0	0			827	17	829	1133	1160	1160		1
KTIPGLVPGMSANK	GVPPGAAKKTIPGLVP	VPGMSANKDANTKNRR	K	K	T	N	K	D	1	0	1	0	0	0	0	2	0	1	1	2	1	0	2	1	1	0	0	1	0	0	14	1	1411.79	P53235	P53235	532	545	YGR054W	Eukaryotic translation initiation factor 2A	yes	yes	2	0.00075978	88.108	0.56599	0.88278	NaN	1		Median	64363000	36553000	27811000			828	502	830	1134	1161	1161		1
KTPLLK	KALLAEIKKTPLLKQY	IKKTPLLKQYLSASFS	K	K	T	L	K	Q	0	0	0	0	0	0	0	0	0	0	2	2	0	0	1	0	1	0	0	0	0	0	6	1	698.469	P05739;Q02326	P05739	151	156	RPL6B;RPL6A	60S ribosomal protein L6-B;60S ribosomal protein L6-A	no	no	2	0.0030325	88.35	NaN	NaN	NaN	0		Median	13675000	0	0			829	50;550	831	1135	1162	1162		1
KTRALRRALTK	QPKDLRAKKTRALRRA	ALRRALTKFEASQVTE	K	K	T	T	K	F	2	3	0	0	0	0	0	0	0	0	2	2	0	0	0	0	2	0	0	0	0	0	11	1	1312.84	P0CX85;P0CX84	P0CX85	84	94	RPL35B;RPL35A	60S ribosomal protein L35-B;60S ribosomal protein L35-A	yes	no	3;4	0.0010179	84.605	NaN	NaN	NaN	0		Median	271150000	0	0			830	116	832	1136;1137	1163;1164	1164		2
KVAPAPFGAK	________________	APAPFGAKSTKSNKAK	K	K	V	A	K	S	3	0	0	0	0	0	0	1	0	0	0	2	0	1	2	0	0	0	0	1	0	0	10	1	984.576	P29453;P17076	P29453	6	15	RPL8B;RPL8A	60S ribosomal protein L8-B;60S ribosomal protein L8-A	yes	no	2;3	3.5642e-05	116.12	NaN	NaN	NaN	0		Median	1228700000	0	0			831	243	833	1138;1139	1165;1166	1165		2
KVDESWLPETYKK	SKKSATVKKVDESWLP	WLPETYKK________	K	K	V	K	K	-	0	0	0	1	0	0	2	0	0	0	1	3	0	0	1	1	1	1	1	1	0	0	13	2	1621.84	P40006	P40006	213	225	IRC22	Increased recombination centers protein 22	yes	yes	3	0.015594	54.729	NaN	NaN	NaN	0		Median	55869000	55869000	0			832	405	834	1140	1167	1167		1
KVEFKK	EKKAKKVKKVEFKKDL	VKKVEFKKDLEEGPTK	K	K	V	K	K	D	0	0	0	0	0	0	1	0	0	0	0	3	0	1	0	0	0	0	0	1	0	0	6	2	777.475	P38911	P38911	274	279	FPR3	FK506-binding nuclear protein	yes	yes	2	0.0020085	84.359	NaN	NaN	NaN	0		Median	0	0	0			833	376	835	1141	1168	1168		1
KVELDAERIETAEK	FNKVPEAKKVELDAER	ERIETAEKEAYVPATK	K	K	V	E	K	E	2	1	0	1	0	0	4	0	0	1	1	2	0	0	0	0	1	0	0	1	0	0	14	1	1629.86	P39015	P39015	171	184	STM1	Suppressor protein STM1	yes	yes	2;3;4	9.8125e-18	228.8	NaN	NaN	NaN	0		Median	6332300000	0	0			834	382	836	1142;1143;1144	1169;1170;1171	1169		3
KVEMTEARAYNADADTAK	PKVVREAKKVEMTEAR	NADADTAKAASDSESD	K	K	V	A	K	A	5	1	1	2	0	0	2	0	0	0	0	2	1	0	0	0	2	0	1	1	0	0	18	1	1982.94	Q12499	Q12499	418	435	NOP58	Nucleolar protein 58	yes	yes	2	7.9242e-24	257.72	NaN	NaN	NaN	0		Median	37875000	0	0			835	670	837	1145	1172	1172		1
KVEQSLNLEK	RDYESAKKKVEQSLNL	EQSLNLEKTVPEQSRD	K	K	V	E	K	T	0	0	1	0	0	1	2	0	0	0	2	2	0	0	0	1	0	0	0	1	0	0	10	1	1186.66	Q12118	Q12118	218	227	SGT2	Small glutamine-rich tetratricopeptide repeat-containing protein 2	yes	yes	2	0.015493	95.094	0.27954	0.44674	NaN	1		Median	24137000	18008000	6128800			836	644	838	1146	1173	1173		1
KVIPDDFDAAVNGK	LKKKKKTKKVIPDDFD	FDAAVNGKENGSGDDL	K	K	V	G	K	E	2	0	1	3	0	0	0	1	0	1	0	2	0	1	1	0	0	0	0	2	0	0	14	1	1487.76	P09064	P09064	23	36	SUI3	Eukaryotic translation initiation factor 2 subunit beta	yes	yes	2;3	2.5746e-09	167.94	NaN	NaN	NaN	0		Median	210840000	0	0			837	89	839	1147;1148	1174;1175	1174		2
KVLLGRPGNNLK	PKKQVEEKKVLLGRPG	GRPGNNLKAGIVGLAN	K	K	V	L	K	A	0	1	2	0	0	0	0	2	0	0	3	2	0	0	1	0	0	0	0	1	0	0	12	1	1307.8	P38219	P38219	11	22	OLA1	Obg-like ATPase 1	yes	yes	3	2.7158e-07	146.71	NaN	NaN	NaN	0		Median	90348000	0	0			838	348	840	1149	1176	1176		1
KVMPAIVVRQAK	KGKPELRKKVMPAIVV	AIVVRQAKSWRRRDGV	K	K	V	A	K	S	2	1	0	0	0	1	0	0	0	1	0	2	1	0	1	0	0	0	0	3	0	0	12	1	1338.82	P0CX42;P0CX41	P0CX42	72	83	RPL23B;RPL23A	60S ribosomal protein L23-B;60S ribosomal protein L23-A	yes	no	3	3.3136e-07	144.17	NaN	NaN	NaN	0		Median	69065000	0	0			839	108	841	1150	1177	1177		1
KVTAVVESPEGERIVCVK	HPFDPVSKKVTAVVES	GERIVCVKGAPLFVLK	K	K	V	V	K	G	1	1	0	0	1	0	3	1	0	1	0	2	0	0	1	1	1	0	0	5	0	0	18	1	1999.08	P05030;P19657	P05030	457	474	PMA1;PMA2	Plasma membrane ATPase 1;Plasma membrane ATPase 2	yes	no	3	4.3098e-08	110.33	0.63455	1.0389	NaN	1		Median	137700000	74445000	63256000			840	43	842	1151	1178	1178		1
KVTQMTPAPK	AIGLNKGKKVTQMTPA	TQMTPAPKISYKKGAA	K	K	V	P	K	I	1	0	0	0	0	1	0	0	0	0	0	2	1	0	2	0	2	0	0	1	0	0	10	1	1099.61	O14455	O14455	16	25	RPL36B	60S ribosomal protein L36-B	yes	yes	2	2.395e-11	162.21	NaN	NaN	NaN	0		Median	0	0	0			841	3	843	1152	1179	1179		1
KVVDPFTRK	RGKKGLKKKVVDPFTR	VVDPFTRKEWFDIKAP	K	K	V	R	K	E	0	1	0	1	0	0	0	0	0	0	0	2	0	1	1	0	1	0	0	2	0	0	9	1	1088.63	P23248	P23248	19	27	RPS1B	40S ribosomal protein S1-B	yes	yes	2;3	4.0157e-10	175.43	NaN	NaN	NaN	0		Median	935860000	0	0			842	206	844	1153;1154;1155	1180;1181;1182	1181		3
KVYPDVLYTSK	AGELLKEKKVYPDVLY	PDVLYTSKLSRAIQTA	K	K	V	S	K	L	0	0	0	1	0	0	0	0	0	0	1	2	0	0	1	1	1	0	2	2	0	0	11	1	1311.71	P00950	P00950	47	57	GPM1	Phosphoglycerate mutase 1	yes	yes	2	2.3714e-05	137.88	0.4333	0.95201	NaN	1		Median	454360000	323480000	130880000			843	26	845	1156	1183;1184	1184		2
KWFDILK	SGTRDMAKKWFDILKI	KKWFDILKIKRPEYFI	K	K	W	L	K	I	0	0	0	1	0	0	0	0	0	1	1	2	0	1	0	0	0	1	0	0	0	0	7	1	948.543	P41277	P41277	124	130	GPP1	Glycerol-1-phosphate phosphohydrolase 1	yes	yes	2	1.3652e-06	147.04	NaN	NaN	NaN	0		Median	49434000	0	0			844	430	846	1157	1185	1185		1
KWGFTNLDRPEYLK	QQKIILSKKWGFTNLD	LDRPEYLKKREAGEVK	K	K	W	L	K	K	0	1	1	1	0	0	1	1	0	0	2	2	0	1	1	0	1	1	1	0	0	0	14	1	1765.92	P41805	P41805	170	183	RPL10	60S ribosomal protein L10	yes	yes	2;3;4	6.0578e-10	180.06	NaN	NaN	NaN	0		Median	509850000	0	0			845	432	847	1158;1159;1160	1186;1187;1188	1186		3
KYDVEPEDDEEDTQTEGK	EVETYFLKKYDVEPED	EDTQTEGKNSVQITKG	K	K	Y	G	K	N	0	0	0	4	0	1	5	1	0	0	0	2	0	0	1	0	2	0	1	1	0	0	18	1	2125.88	P46683	P46683	149	166	YAR1	Ankyrin repeat-containing protein YAR1	yes	yes	3	7.2547e-18	227.46	NaN	NaN	NaN	0		Median	38250000	0	0			846	451	848	1161	1189	1189		1
KYGIILDK	DEITEPGKKYGIILDK	KYGIILDKTCFYAEQG	K	K	Y	D	K	T	0	0	0	1	0	0	0	1	0	2	1	2	0	0	0	0	0	0	1	0	0	0	8	1	948.564	P40825	P40825	548	555	ALA1	Alanine--tRNA ligase, mitochondrial	yes	yes	2	6.8082e-05	109.44	NaN	NaN	NaN	0		Median	29724000	0	0			847	426	849	1162	1190	1190		1
LAADVPLEPESK	PQTASTSKLAADVPLE	VPLEPESKAYTSSAQV	K	L	A	S	K	A	2	0	0	1	0	0	2	0	0	0	2	1	0	0	2	1	0	0	0	1	0	0	12	0	1267.67	Q04947	Q04947	236	247	RTN1	Reticulon-like protein 1	yes	yes	2	7.4543e-06	130.56	0.37802	0.78438	NaN	1		Median	1687500000	1243500000	443980000			848	584	850	1163	1191	1191		1
LAEELGLVSRK	FGVDLNSKLAEELGLV	ELGLVSRKNEPESGNN	K	L	A	R	K	N	1	1	0	0	0	0	2	1	0	0	3	1	0	0	0	1	0	0	0	1	0	0	11	0	1213.7	P40040	P40040	171	181	THO1	Protein THO1	yes	yes	2;3	2.5919e-06	139.76	0.46523	0.73305	15.073	2		Median	189880000	125430000	64457000			849	410	851	1164;1165	1192;1193	1192		2
LAEQAERYEEMVENMK	EDSVYLAKLAEQAERY	EEMVENMKAVASSGQE	K	L	A	M	K	A	2	1	1	0	0	1	5	0	0	0	1	1	2	0	0	0	0	0	1	1	0	0	16	0	1968.89	P34730;P29311	P34730	14	29	BMH2;BMH1	Protein BMH2;Protein BMH1	yes	no	2;3	9.3264e-29	260.96	NaN	NaN	NaN	0		Median	397460000	0	0			850	306	852	1166;1167	1194;1195	1195		2
LAEVYKAEK	SKDELREKLAEVYKAE	AEVYKAEKDAVSVFGF	K	L	A	E	K	D	2	0	0	0	0	0	2	0	0	0	1	2	0	0	0	0	0	0	1	1	0	0	9	1	1049.58	P0CX32;P0CX31	P0CX32	44	52	RPS24B;RPS24A	40S ribosomal protein S24-B;40S ribosomal protein S24-A	yes	no	2	0.069787	36.381	NaN	NaN	NaN	0		Median	0	0	0			851	103	853	1168	1196	1196		1
LAIATNENDILDRFLK	KMGLPIEKLAIATNEN	DILDRFLKSGLYERSD	K	L	A	L	K	S	2	1	2	2	0	0	1	0	0	2	3	1	0	1	0	0	1	0	0	0	0	0	16	0	1845	P16120	P16120	298	313	THR4	Threonine synthase	yes	yes	3	1.313e-12	185.67	NaN	NaN	NaN	0		Median	5848300	0	0			852	155	854	1169	1197	1197		1
LALIEEVEK	ENALEQNKLALIEEVE	ALIEEVEKEEEERKSR	K	L	A	E	K	E	1	0	0	0	0	0	3	0	0	1	2	1	0	0	0	0	0	0	0	1	0	0	9	0	1042.59	P42846	P42846	453	461	KRI1	Protein KRI1	yes	yes	2	0.0005577	101.65	NaN	NaN	NaN	0		Median	46643000	0	0			853	438	855	1170	1198	1198		1
LALVIK	SQESINQKLALVIKSG	QKLALVIKSGKYTLGY	K	L	A	I	K	S	1	0	0	0	0	0	0	0	0	1	2	1	0	0	0	0	0	0	0	1	0	0	6	0	655.463	P14120	P14120	14	19	RPL30	60S ribosomal protein L30	yes	yes	2	0.00521	89.775	NaN	NaN	NaN	0		Median	20572000	0	0			854	137	856	1171	1199	1199		1
LAMVVPGSGLVK	QKLASNIKLAMVVPGS	VPGSGLVKKQAEAEGL	K	L	A	V	K	K	1	0	0	0	0	0	0	2	0	0	2	1	1	0	1	1	0	0	0	3	0	0	12	0	1169.68	P07264	P07264	386	397	LEU1	3-isopropylmalate dehydratase	yes	yes	2	0.010449	66.023	0.22169	0.36547	NaN	1		Median	53809000	44589000	9220200			855	77	857	1172	1200	1200		1
LAQRLRALRG	VDDEKEDKLAQRLRAL	QRLRALRG________	K	L	A	R	G	-	2	3	0	0	0	1	0	1	0	0	3	0	0	0	0	0	0	0	0	0	0	0	10	0	1152.72	P69771	P69771	195	204	DID2	Vacuolar protein-sorting-associated protein 46	yes	yes	3	0.00042416	97.857	NaN	NaN	NaN	0		Median	73902000	0	0			856	538	858	1173	1201	1201		1
LARAPIEIPLEK	NTSKKANKLARAPIEI	PIEIPLEKVCGSTEGE	K	L	A	E	K	V	2	1	0	0	0	0	2	0	0	2	2	1	0	0	2	0	0	0	0	0	0	0	12	0	1348.81	P06105	P06105	1054	1065	SCP160	Protein SCP160	yes	yes	2;3	4.4126e-07	137.62	NaN	NaN	NaN	0		Median	97262000	0	0			857	64	859	1174;1175	1202;1203	1202		2
LARFTKPTPVQK	GLLLENIKLARFTKPT	TKPTPVQKYSVPIVAN	K	L	A	Q	K	Y	1	1	0	0	0	1	0	0	0	0	1	2	0	1	2	0	2	0	0	1	0	0	12	0	1384.82	P06634	P06634	159	170	DED1	ATP-dependent RNA helicase DED1	yes	yes	3	9.7491e-10	164.48	NaN	NaN	NaN	0		Median	104560000	0	0			858	68	860	1176	1204	1204		1
LASNLANVGDAK	AQVVDNLKLASNLANV	LANVGDAKTLVIAPYF	K	L	A	A	K	T	3	0	2	1	0	0	0	1	0	0	2	1	0	0	0	1	0	0	0	1	0	0	12	0	1171.62	P06106	P06106	375	386	MET17	Protein MET17;O-acetylhomoserine sulfhydrylase;O-acetylserine sulfhydrylase	yes	yes	2	3.4954e-08	128.1	NaN	NaN	NaN	0		Median	0	0	0			859	65	861	1177	1205	1205		1
LATELPAWSK	NNSFTNFKLATELPAW	TELPAWSKLQKIYESQ	K	L	A	S	K	L	2	0	0	0	0	0	1	0	0	0	2	1	0	0	1	1	1	1	0	0	0	0	10	0	1114.6	P12709	P12709	11	20	PGI1	Glucose-6-phosphate isomerase	yes	yes	2	0.02719	55.718	0.3561	0.5788	NaN	1		Median	57494000	41498000	15996000			860	133	862	1178	1206	1206		1
LAVLSYYK	KHKHKKVKLAVLSYYK	LAVLSYYKVDAEGKVT	K	L	A	Y	K	V	1	0	0	0	0	0	0	0	0	0	2	1	0	0	0	1	0	0	2	1	0	0	8	0	955.538	P05759	P05759	100	107	RPS31	Ubiquitin-40S ribosomal protein S31;Ubiquitin;40S ribosomal protein S31	yes	yes	2	0.0082215	94.114	0.54307	0.85021	NaN	1		Median	62583000	42247000	20336000			861	60	863	1179	1207	1207		1
LCVNEKPPAESAVAVK	PVSEAFAKLCVNEKPP	AESAVAVKSLVFKPKT	K	L	C	V	K	S	3	0	1	0	1	0	2	0	0	0	1	2	0	0	2	1	0	0	0	3	0	0	16	0	1710.9	P38708	P38708	10	25	YHR020W	Putative proline--tRNA ligase YHR020W	yes	yes	3	0.00059692	82.663	0.68096	1.5574	NaN	1		Median	302440000	167110000	135330000			862	367	864	1180	1208	1208		1
LDAELVLDK	NTLGGENKLDAELVLD	DAELVLDKFSSANKDL	K	L	D	D	K	F	1	0	0	2	0	0	1	0	0	0	3	1	0	0	0	0	0	0	0	1	0	0	9	0	1014.56	P53890	P53890	215	223	BNI5	Bud neck protein 5	yes	yes	2	9.3809e-07	140.16	NaN	NaN	NaN	0		Median	67520000	0	0			863	524	865	1181	1209	1209		1
LDDLQVILAK	SIIPAGVKLDDLQVIL	DLQVILAKNENETRDK	K	L	D	A	K	N	1	0	0	2	0	1	0	0	0	1	3	1	0	0	0	0	0	0	0	1	0	0	10	0	1126.66	P40356	P40356	11	20	PGD1	Mediator of RNA polymerase II transcription subunit 3	yes	yes	2	0.0025799	81.017	NaN	NaN	NaN	0		Median	2670500	0	0			864	418	866	1182	1210	1210		1
LDELTAYFIEQMEK	DFEVTPEKLDELTAYF	YFIEQMEKGLAPPKEG	K	L	D	E	K	G	1	0	0	1	0	1	3	0	0	1	2	1	1	1	0	0	1	0	1	0	0	0	14	0	1728.83	P17709	P17709	32	45	GLK1	Glucokinase-1	yes	yes	3	2.2984e-06	132.31	NaN	NaN	NaN	0		Median	9375300	0	0			865	169	867	1183	1211	1211		1
LDEVVVITK	FFSFATQKLDEVVVIT	DEVVVITKNVSGQDVA	K	L	D	T	K	N	0	0	0	1	0	0	1	0	0	1	1	1	0	0	0	0	1	0	0	3	0	0	9	0	1014.6	P05694	P05694	365	373	MET6	5-methyltetrahydropteroyltriglutamate--homocysteine methyltransferase	yes	yes	2	0.00057975	101.38	NaN	NaN	NaN	0		Median	22226000	0	0			866	47	868	1184	1212	1212		1
LDEYQAAVEQRKK	LKGPVRDKLDEYQAAV	AAVEQRKKEKLDSGEV	K	L	D	K	K	E	2	1	0	1	0	2	2	0	0	0	1	2	0	0	0	0	0	0	1	1	0	0	13	1	1576.82	Q04603	Q04603	115	127	DPB4	DNA polymerase epsilon subunit D	yes	yes	3	0.00090345	83.204	NaN	NaN	NaN	0		Median	25212000	0	0			867	577	869	1185	1213	1213		1
LDFTNVGFTGSYVDVNK	SGPQSYQKLDFTNVGF	GSYVDVNKFKDITNNE	K	L	D	N	K	F	0	0	2	2	0	0	0	2	0	0	1	1	0	2	0	1	2	0	1	3	0	0	17	0	1874.9	P46992	P46992	28	44		Cell wall protein YJL171C	yes	yes	2	2.309e-12	184.22	NaN	NaN	NaN	0		Median	13408000	13408000	0			868	454	870	1186	1214	1214		1
LDHTENDVRGVVIEGYPTIVLYPGGK	TSDVLIAKLDHTENDV	IVLYPGGKKSESVVYQ	K	L	D	G	K	K	0	1	1	2	0	0	2	4	1	2	2	1	0	0	2	0	2	0	2	4	0	0	26	0	2840.47	P17967	P17967	435	460	PDI1	Protein disulfide-isomerase	yes	yes	4	1.4473e-06	126.27	NaN	NaN	NaN	0		Median	26132000	0	0			869	171	871	1187	1215	1215		1
LDISNFVGGMK	GAHSINEKLDISNFVG	SNFVGGMKTMAAYLQY	K	L	D	M	K	T	0	0	1	1	0	0	0	2	0	1	1	1	1	1	0	1	0	0	0	1	0	0	11	0	1179.6	P43616	P43616	456	466	DUG1	Cys-Gly metallodipeptidase DUG1	yes	yes	2	4.5895e-08	130.01	NaN	NaN	NaN	0		Median	0	0	0			870	445	872	1188	1216	1216		1
LDLPLLRTGMK	MTNAIADKLDLPLLRT	PLLRTGMKFESNDDDR	K	L	D	M	K	F	0	1	0	1	0	0	0	1	0	0	4	1	1	0	1	0	1	0	0	0	0	0	11	0	1255.73	Q99258	Q99258	67	77	RIB3	3,4-dihydroxy-2-butanone 4-phosphate synthase	yes	yes	3	3.5705e-07	138.76	NaN	NaN	NaN	0		Median	13525000	0	0			871	689	873	1189	1217	1217		1
LDNVPEIK	MELKQSAKLDNVPEIK	LDNVPEIKAKEVNVDD	K	L	D	I	K	A	0	0	1	1	0	0	1	0	0	1	1	1	0	0	1	0	0	0	0	1	0	0	8	0	926.507	P69771	P69771	174	181	DID2	Vacuolar protein-sorting-associated protein 46	yes	yes	2	9.1173e-05	115.86	NaN	NaN	NaN	0		Median	39869000	0	0			872	538	874	1190	1218	1218		1
LDPLGEPFDPNK	LRKHGIEKLDPLGEPF	GEPFDPNKHEATFELP	K	L	D	N	K	H	0	0	1	2	0	0	1	1	0	0	2	1	0	1	3	0	0	0	0	0	0	0	12	0	1340.66	P38523	P38523	172	183	MGE1	GrpE protein homolog, mitochondrial	yes	yes	2	2.357e-09	160.86	NaN	NaN	NaN	0		Median	441290000	0	0			873	360	875	1191	1219	1219		1
LDPTEIEEDVK	RQEDSLLKLDPTEIEE	TEIEEDVKVESLDAST	K	L	D	V	K	V	0	0	0	2	0	0	3	0	0	1	1	1	0	0	1	0	1	0	0	1	0	0	11	0	1286.62	P53261	P53261	275	285	NOP7	Pescadillo homolog	yes	yes	2	0.0026264	80.871	NaN	NaN	NaN	0		Median	45048000	0	0			874	504	876	1192	1220	1220		1
LDVDELGDVAQK	YPQADFYKLDVDELGD	ELGDVAQKNEVSAMPT	K	L	D	Q	K	N	1	0	0	3	0	1	1	1	0	0	2	1	0	0	0	0	0	0	0	2	0	0	12	0	1300.65	P22217	P22217	55	66	TRX1	Thioredoxin-1	yes	yes	2;3	5.1005e-13	193.49	NaN	NaN	NaN	0		Median	454710000	0	0			875	199	877	1193;1194	1221;1222	1221		2
LEAEIPVK	ANEEYVNKLEAEIPVK	LEAEIPVKYGEKSIEV	K	L	E	V	K	Y	1	0	0	0	0	0	2	0	0	1	1	1	0	0	1	0	0	0	0	1	0	0	8	0	897.517	P40106	P40106	78	85	GPP2	Glycerol-1-phosphate phosphohydrolase 2	yes	yes	2	0.0065156	78.192	NaN	NaN	NaN	0		Median	28101000	0	0			876	415	878	1195	1223	1223		1
LEAELAESK	QLEEEIEKLEAELAES	EAELAESKQLSEDSHH	K	L	E	S	K	Q	2	0	0	0	0	0	3	0	0	0	2	1	0	0	0	1	0	0	0	0	0	0	9	0	988.508	P17536	P17536	98	106	TPM1	Tropomyosin-1	yes	yes	2	0.0015237	109.66	0.42344	0.80742	NaN	1		Median	170550000	108570000	61977000			877	165	879	1196	1224	1224		1
LEEALEEAIAK	RAPSPTAKLEEALEEA	ALEEAIAKQHENRLED	K	L	E	A	K	Q	3	0	0	0	0	0	4	0	0	1	2	1	0	0	0	0	0	0	0	0	0	0	11	0	1214.64	Q12017	Q12017	40	50	PLP2	Phosducin-like protein 2	yes	yes	2	4.71e-05	119.74	NaN	NaN	NaN	0		Median	60348000	0	0			878	635	880	1197	1225	1225		1
LEEIETERLEK	EDEDEDEKLEEIETER	IETERLEKELLEVQVD	K	L	E	E	K	E	0	1	0	0	0	0	5	0	0	1	2	1	0	0	0	0	1	0	0	0	0	0	11	0	1387.72	P11745	P11745	377	387	RNA1	Ran GTPase-activating protein 1	yes	yes	3	0.0019689	86.911	NaN	NaN	NaN	0		Median	0	0	0			879	128	881	1198	1226	1226		1
LEEILPPRIVPAIPK	TSEENLKKLEEILPPR	RIVPAIPKKATVDECV	K	L	E	P	K	K	1	1	0	0	0	0	2	0	0	3	2	1	0	0	4	0	0	0	0	1	0	0	15	0	1684.03	P25491	P25491	349	363	YDJ1	Mitochondrial protein import protein MAS5	yes	yes	3	0.00016198	105.03	NaN	NaN	NaN	0		Median	5169600	0	0			880	222	882	1199	1227	1227		1
LEEVDEEEEEK	DEDDKKPKLEEVDEEE	VDEEEEEKKPKTKKVK	K	L	E	E	K	K	0	0	0	1	0	0	7	0	0	0	1	1	0	0	0	0	0	0	0	1	0	0	11	0	1376.58	P15108	P15108	239	249	HSC82	ATP-dependent molecular chaperone HSC82	yes	yes	2	3.5376e-07	148.76	NaN	NaN	NaN	0		Median	155740000	0	0			881	146	883	1200	1228	1228		1
LEEVDEEEEEKKPK	DEDDKKPKLEEVDEEE	EEEEKKPKTKKVKEEV	K	L	E	P	K	T	0	0	0	1	0	0	7	0	0	0	1	3	0	0	1	0	0	0	0	1	0	0	14	1	1729.83	P15108	P15108	239	252	HSC82	ATP-dependent molecular chaperone HSC82	yes	yes	3	0.0002015	103.76	NaN	NaN	NaN	0		Median	46865000	0	0			882	146	884	1201	1229	1229		1
LEFANLTPGLK	NTNNLQTKLEFANLTP	ANLTPGLKNELITSLT	K	L	E	L	K	N	1	0	1	0	0	0	1	1	0	0	3	1	0	1	1	0	1	0	0	0	0	0	11	0	1201.67	P04840	P04840	85	95	POR1	Mitochondrial outer membrane protein porin 1	yes	yes	2	8.0722e-09	158.02	NaN	NaN	NaN	0		Median	22892000	0	0			883	41	885	1202	1230	1230		1
LEGEIPEK	ADEEYVNKLEGEIPEK	LEGEIPEKYGEHSIEV	K	L	E	E	K	Y	0	0	0	0	0	0	3	1	0	1	1	1	0	0	1	0	0	0	0	0	0	0	8	0	913.476	P41277	P41277	78	85	GPP1	Glycerol-1-phosphate phosphohydrolase 1	yes	yes	2	0.00016437	106.68	NaN	NaN	NaN	0		Median	39863000	0	0			884	430	886	1203	1231	1231		1
LEGIDVFDTKPLDSSRK	ARLELLGKLEGIDVFD	KPLDSSRKGTMKDPII	K	L	E	R	K	G	0	1	0	3	0	0	1	1	0	1	2	2	0	1	1	2	1	0	0	1	0	0	17	0	1919	P04037	P04037	75	91	COX4	Cytochrome c oxidase subunit 4, mitochondrial	yes	yes	4	0.00086902	84.653	NaN	NaN	NaN	0		Median	51857000	51857000	0			885	33	887	1204	1232	1232		1
LEHFATGYDAEDFHVAEEVK	VPKVEGLKLEHFATGY	FHVAEEVKENKKEPKK	K	L	E	V	K	E	3	0	0	2	0	0	4	1	2	0	1	1	0	2	0	0	1	0	1	2	0	0	20	0	2306.05	P47006	P47006	168	187	RPA34	DNA-directed RNA polymerase I subunit RPA34	yes	yes	3	4.6788e-18	223.46	NaN	NaN	NaN	0		Median	205130000	0	0			886	456	888	1205	1233	1233		1
LEINHDLDLPHEVIEK	LEVSSTDKLEINHDLD	LPHEVIEKKKKAPAGG	K	L	E	E	K	K	0	0	1	2	0	0	3	0	2	2	3	1	0	0	1	0	0	0	0	1	0	0	16	0	1912.99	P46672	P46672	117	132	ARC1	tRNA-aminoacylation cofactor ARC1	yes	yes	2;3;4	4.8245e-17	221.13	NaN	NaN	NaN	0		Median	386210000	0	0			887	450	889	1206;1207;1208	1234;1235;1236	1236		3
LEKPQPLDRDMIVQLVK	LPEEEYAKLEKPQPLD	DMIVQLVKDYREGTAK	K	L	E	V	K	D	0	1	0	2	0	2	1	0	0	1	3	2	1	0	2	0	0	0	0	2	0	0	17	0	2021.13	P32474	P32474	337	353	EUG1	Protein disulfide-isomerase EUG1	yes	yes	3	0.00043679	98.062	NaN	NaN	NaN	0		Median	40453000	0	0			888	263	890	1209	1237	1237		1
LEKWTPEEGAEHFDINK	GREIKERKLEKWTPEE	AEHFDINKGKALEDDS	K	L	E	N	K	G	1	0	1	1	0	0	4	1	1	1	1	2	0	1	1	0	1	1	0	0	0	0	17	1	2041.97	P53297	P53297	189	205	PBP1	PAB1-binding protein 1	yes	yes	3	3.2127e-17	212.72	NaN	NaN	NaN	0		Median	55140000	0	0			889	507	891	1210	1238	1238		1
LENYAHSLK	AKVESRNKLENYAHSL	ENYAHSLKNQVNGDLG	K	L	E	L	K	N	1	0	1	0	0	0	1	0	1	0	2	1	0	0	0	1	0	0	1	0	0	0	9	0	1073.55	P16474	P16474	585	593	KAR2	78 kDa glucose-regulated protein homolog	yes	yes	2;3	0.0033758	99.568	0.32149	0.505	14.841	2		Median	189010000	142890000	46117000			890	158	892	1211;1212	1239;1240	1239		2
LEPVDFEK	PSTLAGFKLEPVDFEK	LEPVDFEKDDDTNHHI	K	L	E	E	K	D	0	0	0	1	0	0	2	0	0	0	1	1	0	1	1	0	0	0	0	1	0	0	8	0	975.491	P22515	P22515	816	823	UBA1	Ubiquitin-activating enzyme E1 1	yes	yes	2	0.050516	52.591	NaN	NaN	NaN	0		Median	29788000	0	0			891	200	893	1213	1241	1241		1
LERALGVK	PNQQVLSKLERALGVK	LERALGVKLRGNNIGS	K	L	E	V	K	L	1	1	0	0	0	0	1	1	0	0	2	1	0	0	0	0	0	0	0	1	0	0	8	0	884.544	O14467	O14467	128	135	MBF1	Multiprotein-bridging factor 1	yes	yes	2	3.2927e-09	165.26	NaN	NaN	NaN	0		Median	335000000	0	0			892	4	894	1214	1242	1242		1
LEREEEERLEK	KQLEEQEKLEREEEER	EEEERLEKEEEERLAN	K	L	E	E	K	E	0	2	0	0	0	0	6	0	0	0	2	1	0	0	0	0	0	0	0	0	0	0	11	0	1458.73	P39730	P39730	189	199	FUN12	Eukaryotic translation initiation factor 5B	yes	yes	3	4.9675e-18	218.4	NaN	NaN	NaN	0		Median	147320000	0	0			893	394	895	1215	1243	1243		1
LEVPGYVDIVK	SFLQRQGKLEVPGYVD	PGYVDIVKTSSGNEMP	K	L	E	V	K	T	0	0	0	1	0	0	1	1	0	1	1	1	0	0	1	0	0	0	1	3	0	0	11	0	1230.69	P07280;P07281	P07280	28	38	RPS19A;RPS19B	40S ribosomal protein S19-A;40S ribosomal protein S19-B	yes	no	2;3	0.0014022	90.614	NaN	NaN	NaN	0		Median	853400000	0	0			894	81	896	1216;1217	1244;1245;1246	1244		3
LFAATVAK	DNGPESRKLFAATVAK	LFAATVAKAKTIVWNG	K	L	F	A	K	A	3	0	0	0	0	0	0	0	0	0	1	1	0	1	0	0	1	0	0	1	0	0	8	0	819.485	P00560	P00560	321	328	PGK1	Phosphoglycerate kinase	yes	yes	2	0.0026883	81.296	NaN	NaN	NaN	0		Median	963630000	0	0			895	19	897	1218	1247	1247		1
LFDLEAPEK	QKTVDTEKLFDLEAPE	FDLEAPEKEKRTSRDV	K	L	F	E	K	E	1	0	0	1	0	0	2	0	0	0	2	1	0	1	1	0	0	0	0	0	0	0	9	0	1060.54	P38928	P38928	694	702	AXL2	Axial budding pattern protein 2	yes	yes	2	5.0476e-05	121.73	NaN	NaN	NaN	0		Median	29425000	0	0			896	378	898	1219	1248	1248		1
LFEQLYK	ELQTSSMKLFEQLYKN	KLFEQLYKNDSNNNNN	K	L	F	Y	K	N	0	0	0	0	0	1	1	0	0	0	2	1	0	1	0	0	0	0	1	0	0	0	7	0	939.507	P0CS90;P39987	P0CS90	627	633	SSC1;ECM10	Heat shock protein SSC1, mitochondrial;Heat shock protein SSC3, mitochondrial	yes	no	2	0.0001458	116.88	NaN	NaN	NaN	0		Median	826690000	0	0			897	99	899	1220	1249	1249		1
LFNKWSFEEVEVK	QQAQTEIKLFNKWSFE	SFEEVEVKDASLVDYV	K	L	F	V	K	D	0	0	1	0	0	0	3	0	0	0	1	2	0	2	0	1	0	1	0	2	0	0	13	1	1653.84	P26783	P26783	42	54	RPS5	40S ribosomal protein S5	yes	yes	2	2.4862e-06	149.32	NaN	NaN	NaN	0		Median	17068000	17068000	0			898	232	900	1221	1250	1250		1
LFRFDADAK	VLYKVRAKLFRFDADA	FRFDADAKEWKERGTG	K	L	F	A	K	E	2	1	0	2	0	0	0	0	0	0	1	1	0	2	0	0	0	0	0	0	0	0	9	0	1081.56	P41920	P41920	93	101	YRB1	Ran-specific GTPase-activating protein 1	yes	yes	3	0.010859	62.166	NaN	NaN	NaN	0		Median	26767000	0	0			899	435	901	1222	1251	1251		1
LFRLDAGYQQYDWGK	________________	YQQYDWGKIGSSSAVA	K	L	F	G	K	I	1	1	0	2	0	2	0	2	0	0	2	1	0	1	0	0	0	1	2	0	0	0	15	0	1858.9	P29952	P29952	5	19	PMI40	Mannose-6-phosphate isomerase	yes	yes	3	0.00060988	89.923	NaN	NaN	NaN	0		Median	41778000	0	0			900	246	902	1223	1252	1252		1
LFSSSCGPINK	KIESSVDKLFSSSCGP	SSCGPINKLEVKSKTR	K	L	F	N	K	L	0	0	1	0	1	0	0	1	0	1	1	1	0	1	1	3	0	0	0	0	0	0	11	0	1208.59	Q08208	Q08208	24	34	NOP12	Nucleolar protein 12	yes	yes	2	0.0053779	76.332	0.19987	0.21628	NaN	1		Median	58701000	50034000	8666600			901	620	903	1224	1253	1253		1
LGANAILGVSMAAARAAAAEK	DGTANKSKLGANAILG	ARAAAAEKNVPLYQHL	K	L	G	E	K	N	9	1	1	0	0	0	1	2	0	1	2	1	1	0	0	1	0	0	0	1	0	0	21	0	1955.06	P00925	P00925	106	126	ENO2	Enolase 2	yes	yes	2;3	1.722e-18	186.06	0.56767	1.0369	35.755	2		Median	811100000	451930000	359170000			902	23	904	1225;1226	1254;1255	1255		2
LGEGVNVEQVEGLMSLEQYEK	DGWLVKMKLGEGVNVE	MSLEQYEKTLVHDD__	K	L	G	E	K	T	0	0	1	0	0	2	5	3	0	0	3	1	1	0	0	1	0	0	1	3	0	0	21	0	2350.14	P39726	P39726	144	164	GCV3	Glycine cleavage system H protein, mitochondrial	yes	yes	2	4.5361e-46	316.66	NaN	NaN	NaN	0		Median	2386800	2386800	0			903	393	905	1227	1256	1256		1
LGFGMTMNDANDLAK	TLTPKFAKLGFGMTMN	NDANDLAKQQKESQKI	K	L	G	A	K	Q	2	0	2	2	0	0	0	2	0	0	2	1	2	1	0	0	1	0	0	0	0	0	15	0	1596.73	P38682	P38682	346	360	GLO3	ADP-ribosylation factor GTPase-activating protein GLO3	yes	yes	2	8.5983e-17	212.03	NaN	NaN	NaN	0		Median	189920000	0	0			904	364	906	1228	1257	1257		1
LGHLLLNPALSLK	STVKKNPKLGHLLLNP	LNPALSLKDRNSVIDA	K	L	G	L	K	D	1	0	1	0	0	0	0	1	1	0	6	1	0	0	1	1	0	0	0	0	0	0	13	0	1387.86	P09457	P09457	70	82	ATP5	ATP synthase subunit 5, mitochondrial	yes	yes	3	0.010037	62.088	0.40408	0.65853	NaN	1		Median	39213000	26957000	12256000			905	92	907	1229	1258	1258		1
LGLEPDTEARELWK	TYFEGDEKLGLEPDTE	TEARELWKNVGVPDDH	K	L	G	W	K	N	1	1	0	1	0	0	3	1	0	0	3	1	0	0	1	0	1	1	0	0	0	0	14	0	1655.85	P40825	P40825	173	186	ALA1	Alanine--tRNA ligase, mitochondrial	yes	yes	3	3.625e-05	121.18	NaN	NaN	NaN	0		Median	50215000	0	0			906	426	908	1230	1259	1259		1
LGNPMPMEATQAAPTIK	YVDSDDIKLGNPMPME	TQAAPTIKFTPFDKSQ	K	L	G	I	K	F	3	0	1	0	0	1	1	1	0	1	1	1	2	0	3	0	2	0	0	0	0	0	17	0	1768.89	Q06252	Q06252	42	58		Uncharacterized protein YLR179C	yes	yes	3	8.0612e-13	191.51	NaN	NaN	NaN	0		Median	48203000	0	0			907	597	909	1231	1260	1260		1
LGNPMPMEATQAAPTIKFTPFDK	YVDSDDIKLGNPMPME	IKFTPFDKSQLSAEDK	K	L	G	D	K	S	3	0	1	1	0	1	1	1	0	1	1	2	2	2	4	0	3	0	0	0	0	0	23	1	2504.24	Q06252	Q06252	42	64		Uncharacterized protein YLR179C	yes	yes	2	1.7867e-13	197.15	NaN	NaN	NaN	0		Median	19471000	0	0			908	597	910	1232	1261	1261		1
LGPISNLVK	YLDKVESKLGPISNLV	GPISNLVKSKTAPVSS	K	L	G	V	K	S	0	0	1	0	0	0	0	1	0	1	2	1	0	0	1	1	0	0	0	1	0	0	9	0	939.575	Q04947	Q04947	208	216	RTN1	Reticulon-like protein 1	yes	yes	2	0.0011842	115.13	0.39822	0.82904	NaN	1		Median	1507200000	1092500000	414750000			909	584	911	1233	1262	1262		1
LGVDIIRK	VVDNFDQKLGVDIIRK	LGVDIIRKAITRPAKQ	K	L	G	R	K	A	0	1	0	1	0	0	0	1	0	2	1	1	0	0	0	0	0	0	0	1	0	0	8	0	912.576	P19882	P19882	460	467	HSP60	Heat shock protein 60, mitochondrial	yes	yes	2;3	3.5351e-09	163.9	NaN	NaN	NaN	0		Median	196040000	0	0			910	179	912	1234;1235	1263;1264	1263		2
LGVHEDTQNRAALAK	SAFAKNIKLGVHEDTQ	QNRAALAKLLRYNSTK	K	L	G	A	K	L	3	1	1	1	0	1	1	1	1	0	2	1	0	0	0	0	1	0	0	1	0	0	15	0	1621.85	P02829;P15108	P15108	423	437	HSP82;HSC82	ATP-dependent molecular chaperone HSP82;ATP-dependent molecular chaperone HSC82	no	no	2	1.1955e-12	199.04	NaN	NaN	NaN	0		Median	31865000	0	0			911	146;31	913	1236	1265	1265		1
LHAVTIDNVAEANFFK	KLQSQLAKLHAVTIDN	VAEANFFKDDGKVMHF	K	L	H	F	K	D	3	0	2	1	0	0	1	0	1	1	1	1	0	2	0	0	1	0	0	2	0	0	16	0	1787.92	Q02642	Q02642	51	66	EGD1	Nascent polypeptide-associated complex subunit beta-1	yes	yes	3	1.9564e-09	174.68	NaN	NaN	NaN	0		Median	804930000	0	0			912	553	914	1237	1266	1266		1
LHFDTAEPVK	________________	FDTAEPVKITLPNGLT	K	L	H	V	K	I	1	0	0	1	0	0	1	0	1	0	1	1	0	1	1	0	1	0	0	1	0	0	10	0	1155.59	P54115	P54115	4	13	ALD6	Magnesium-activated aldehyde dehydrogenase, cytosolic	yes	yes	3	0.0014407	80.688	NaN	NaN	NaN	0		Median	106710000	0	0			913	534	915	1238	1267	1267		1
LHPVVTPK	EAKKEYAKLHPVVTPK	LHPVVTPKDVPANASF	K	L	H	P	K	D	0	0	0	0	0	0	0	0	1	0	1	1	0	0	2	0	1	0	0	2	0	0	8	0	889.539	P81449	P81449	56	63	TIM11	ATP synthase subunit e, mitochondrial	yes	yes	2	0.019704	67.494	NaN	NaN	NaN	0		Median	56106000	0	0			914	540	916	1239	1268	1268		1
LIDLTQFPAFVTPMGK	DVKAETKKLIDLTQFP	AFVTPMGKGSIDEQHP	K	L	I	G	K	G	1	0	0	1	0	1	0	1	0	1	2	1	1	2	2	0	2	0	0	1	0	0	16	0	1776.95	P06169	P06169	234	249	PDC1	Pyruvate decarboxylase isozyme 1	yes	yes	2;3	2.404e-06	145.46	NaN	NaN	NaN	0		Median	37743000	0	0			915	67	917	1240;1241	1269;1270	1270		2
LIDVDGKPQIQVEFK	DMKHFPFKLIDVDGKP	PQIQVEFKGETKNFTP	K	L	I	F	K	G	0	0	0	2	0	2	1	1	0	2	1	2	0	1	1	0	0	0	0	2	0	0	15	0	1727.95	P10591;P10592	P10592	92	106	SSA1;SSA2	Heat shock protein SSA1;Heat shock protein SSA2	no	no	2;3	2.2968e-06	144.97	NaN	NaN	NaN	0		Median	19924000	0	0			916	120;119	918	1242;1243	1271;1272	1271		2
LIEISPK	GITFGKTKLIEISPKK	KLIEISPKKTLEGFLG	K	L	I	P	K	K	0	0	0	0	0	0	1	0	0	2	1	1	0	0	1	1	0	0	0	0	0	0	7	0	798.485	P38221	P38221	244	250	CDS1	Phosphatidate cytidylyltransferase	yes	yes	2	0.018796	68.915	0.36817	0.73286	NaN	1		Median	6955300000	5192500000	1762800000			917	349	919	1244	1273	1273		1
LIGMTSEEYLTQNK	IDEEKVKKLIGMTSEE	EEYLTQNKSVEKNVED	K	L	I	N	K	S	0	0	1	0	0	1	2	1	0	1	2	1	1	0	0	1	2	0	1	0	0	0	14	0	1625.8	Q05050	Q05050	696	709	EIS1	Eisosome protein 1	yes	yes	2	2.0844e-11	174.51	0.57504	0.91112	NaN	1		Median	100720000	65108000	35609000			918	587	920	1245	1274	1274		1
LIPEVINK	TLAQLTSKLIPEVINK	LIPEVINKEIENATKD	K	L	I	N	K	E	0	0	1	0	0	0	1	0	0	2	1	1	0	0	1	0	0	0	0	1	0	0	8	0	924.564	P23248;P33442	P23248	188	195	RPS1B;RPS1A	40S ribosomal protein S1-B;40S ribosomal protein S1-A	no	no	2	0.00011367	111.65	NaN	NaN	NaN	0		Median	68077000	0	0			919	206;299	921	1246	1275	1275		1
LIPRNSTIPTK	TAGGVMTKLIPRNSTI	RNSTIPTKKSEVFSTY	K	L	I	T	K	K	0	1	1	0	0	0	0	0	0	2	1	1	0	0	2	1	2	0	0	0	0	0	11	0	1238.73	P09435;P10591;P10592;P22202	P10592	410	420	SSA3;SSA1;SSA2;SSA4	Heat shock protein SSA3;Heat shock protein SSA1;Heat shock protein SSA2;Heat shock protein SSA4	no	no	2;3	3.1254e-05	125.36	0.38585	0.86142	5.0954	2		Median	816300000	581730000	234570000			920	120;119;91;197	922	1247;1248	1276;1277	1277		2
LIPRNSTIPTKK	TAGGVMTKLIPRNSTI	NSTIPTKKSEVFSTYA	K	L	I	K	K	S	0	1	1	0	0	0	0	0	0	2	1	2	0	0	2	1	2	0	0	0	0	0	12	1	1366.83	P09435;P10591;P10592;P22202	P10592	410	421	SSA3;SSA1;SSA2;SSA4	Heat shock protein SSA3;Heat shock protein SSA1;Heat shock protein SSA2;Heat shock protein SSA4	no	no	2;3;4	0.00011049	125.84	0.3971	0.83024	2.4311	3		Median	2295900000	1654100000	641780000			921	120;119;91;197	923	1249;1250;1251	1278;1279;1280	1279		3
LIQDYRIIDSNYK	NCRQKFLKLIQDYRII	RIIDSNYKEESKEQAK	K	L	I	Y	K	E	0	1	1	2	0	1	0	0	0	3	1	1	0	0	0	1	0	0	2	0	0	0	13	0	1639.86	P39926	P39926	129	141	SSO2	Protein SSO2	yes	yes	2;3	3.2264e-15	210.07	0.36168	0.58924	1.7779	2		Median	231350000	169920000	61433000			922	396	924	1252;1253	1281;1282	1282		2
LIQSLPPTLK	NDAGKAKKLIQSLPPT	QSLPPTLKVNRL____	K	L	I	L	K	V	0	0	0	0	0	1	0	0	0	1	3	1	0	0	2	1	1	0	0	0	0	0	10	0	1108.69	P49167	P49167	65	74	RPL38	60S ribosomal protein L38	yes	yes	2	0.012433	64.82	0.27057	0.43576	NaN	1		Median	25016000	18776000	6240300			923	481	925	1254	1283	1283		0
LISPLK	IAFYKGDKLISPLKKA	DKLISPLKKAF_____	K	L	I	L	K	K	0	0	0	0	0	0	0	0	0	1	2	1	0	0	1	1	0	0	0	0	0	0	6	0	669.443	P23254	P23254	672	677	TKL1	Transketolase 1	yes	yes	2	0.029821	107.55	0.41594	0.65991	NaN	1		Median	111850000	82454000	29396000			924	207	926	1255	1284	1284		1
LISQDILK	EQTQDNSKLISQDILK	LISQDILKENNFQDGE	K	L	I	L	K	E	0	0	0	1	0	1	0	0	0	2	2	1	0	0	0	1	0	0	0	0	0	0	8	0	928.559	P53550	P53550	654	661	DCP2	mRNA-decapping enzyme subunit 2	yes	yes	2	0.033338	56.434	NaN	NaN	NaN	0		Median	39839000	39839000	0			925	514	927	1256	1285	1285		1
LITSHLVDTDPEVDSIIK	TLSDAHHKLITSHLVD	PEVDSIIKDEIERQKH	K	L	I	I	K	D	0	0	0	3	0	0	1	0	1	3	2	1	0	0	1	2	2	0	0	2	0	0	18	0	1994.06	P37291	P37291	12	29	SHM2	Serine hydroxymethyltransferase, cytosolic	yes	yes	3	4.1296e-05	124.84	NaN	NaN	NaN	0		Median	46548000	46548000	0			926	336	928	1257	1286	1286		1
LIYAPMSDVGGVLMDK	KRLDDKDKLIYAPMSD	VGGVLMDKDAVYIDIG	K	L	I	D	K	D	1	0	0	2	0	0	0	2	0	1	2	1	2	0	1	1	0	0	1	2	0	0	16	0	1707.86	Q08965	Q08965	353	368	BMS1	Ribosome biogenesis protein BMS1	yes	yes	2	0.0086708	72.433	NaN	NaN	NaN	0		Median	13371000	13371000	0			927	632	929	1258	1287	1287		1
LKAERIAAYNAK	EADAEAEKLKAERIAA	RIAAYNAKKAAKPAKP	K	L	K	A	K	K	4	1	1	0	0	0	1	0	0	1	1	2	0	0	0	0	0	0	1	0	0	0	12	1	1346.77	P32471	P32471	98	109	EFB1	Elongation factor 1-beta	yes	yes	2;4	1.3814e-16	210.4	NaN	NaN	NaN	0		Median	1202200000	0	0			928	262	930	1259;1260	1288;1289	1289		2
LKAERIAAYNAKK	EADAEAEKLKAERIAA	IAAYNAKKAAKPAKPA	K	L	K	K	K	A	4	1	1	0	0	0	1	0	0	1	1	3	0	0	0	0	0	0	1	0	0	0	13	2	1474.86	P32471	P32471	98	110	EFB1	Elongation factor 1-beta	yes	yes	2;3;4	8.7013e-07	135.02	NaN	NaN	NaN	0		Median	478560000	0	0			929	262	931	1261;1262;1263	1290;1291;1292	1292		3
LKELQDIANPIMSK	SKEEFDDKLKELQDIA	IANPIMSKLYQAGGAP	K	L	K	S	K	L	1	0	1	1	0	1	1	0	0	2	2	2	1	0	1	1	0	0	0	0	0	0	14	1	1598.87	P10591	P10591	591	604	SSA1	Heat shock protein SSA1	yes	yes	2;3	8.4482e-19	224.36	0.4716	0.83144	15.656	2		Median	303040000	207530000	95504000			930	119	932	1264;1265	1293;1294	1294		2
LKPNDLVGVNK	VGLVDPDKLKPNDLVG	NDLVGVNKDSYLILDT	K	L	K	N	K	D	0	0	2	1	0	0	0	1	0	0	2	2	0	0	1	0	0	0	0	2	0	0	11	0	1195.69	P33297	P33297	140	150	RPT5	26S protease regulatory subunit 6A	yes	yes	2;3	4.2958e-05	108.53	NaN	NaN	NaN	0		Median	121870000	0	0			931	291	933	1266;1267	1295;1296	1295		2
LKSGLFNKNEAK	ASTSSMKKLKSGLFNK	LFNKNEAKSTESLPTS	K	L	K	A	K	S	1	0	2	0	0	0	1	1	0	0	2	3	0	1	0	1	0	0	0	0	0	0	12	2	1347.75	P42073	P42073	256	267	REF2	RNA end formation protein 2	yes	yes	3	0.044095	43.897	NaN	NaN	NaN	0		Median	61900000	61900000	0			932	437	934	1268	1297	1297		1
LKVPAINVNDSVTK	YRMVKEGKLKVPAINV	NVNDSVTKSKFDNLYG	K	L	K	T	K	S	1	0	2	1	0	0	0	0	0	1	1	2	0	0	1	1	1	0	0	3	0	0	14	1	1496.86	P39954	P39954	176	189	SAH1	Adenosylhomocysteinase	yes	yes	2;3	7.6796e-09	152.34	0.42001	0.71089	2.2211	2		Median	275640000	198400000	77248000			933	401	935	1269;1270	1298;1299	1299		2
LLAREQELRDIVANTNDK	KEHEHEQKLLAREQEL	IVANTNDKLIDISMIN	K	L	L	D	K	L	2	2	2	2	0	1	2	0	0	1	3	1	0	0	0	0	1	0	0	1	0	0	18	0	2097.12	Q02205	Q02205	53	70	MEH1	Protein MEH1	yes	yes	3	1.1353e-13	206.21	NaN	NaN	NaN	0		Median	60107000	0	0			934	549	936	1271	1300	1300		1
LLDAPAAIRTGQFGWSANMERIMK	EKVVVSYKLLDAPAAI	ANMERIMKAQALRDSS	K	L	L	M	K	A	4	2	1	1	0	1	1	2	0	2	2	1	2	1	1	1	1	1	0	0	0	0	24	0	2675.37	P02829;P15108	P15108	567	590	HSP82;HSC82	ATP-dependent molecular chaperone HSP82;ATP-dependent molecular chaperone HSC82	no	no	4	1.0417e-05	90.475	0.8884	1.412	NaN	1		Median	132770000	69471000	63300000			935	146;31	937	1272	1301	1301		1
LLDEMQDVYNK	VVKSAKEKLLDEMQDV	EMQDVYNKISQAENSD	K	L	L	N	K	I	0	0	1	2	0	1	1	0	0	0	2	1	1	0	0	0	0	0	1	1	0	0	11	0	1366.64	P32497	P32497	119	129	NIP1	Eukaryotic translation initiation factor 3 subunit C	yes	yes	2	3.0953e-07	149.94	NaN	NaN	NaN	0		Median	33602000	0	0			936	266	938	1273	1302	1302		1
LLDTTREVK	NAVARVAKLLDTTREV	LDTTREVKVNVEGLPR	K	L	L	V	K	V	0	1	0	1	0	0	1	0	0	0	2	1	0	0	0	0	2	0	0	1	0	0	9	0	1073.61	Q12159	Q12159	71	79	YRA1	RNA annealing protein YRA1	yes	yes	2;3	6.0477e-05	119.53	NaN	NaN	NaN	0		Median	142060000	0	0			937	647	939	1274;1275	1303;1304	1303		2
LLDYFK	RADWPREKLLDYFKND	EKLLDYFKNDTFALIG	K	L	L	F	K	N	0	0	0	1	0	0	0	0	0	0	2	1	0	1	0	0	0	0	1	0	0	0	6	0	797.432	P06168	P06168	71	76	ILV5	Ketol-acid reductoisomerase, mitochondrial	yes	yes	2	0.0049006	90.939	NaN	NaN	NaN	0		Median	11745000	0	0			938	66	940	1276	1305	1305		1
LLEEFK	GEGVIDSKLLEEFKDN	SKLLEEFKDNVRYTLE	K	L	L	F	K	D	0	0	0	0	0	0	2	0	0	0	2	1	0	1	0	0	0	0	0	0	0	0	6	0	777.427	P25631	P25631	147	152		Ankyrin repeat-containing protein YCR051W	yes	yes	2	0.00048675	94.669	NaN	NaN	NaN	0		Median	0	0	0			939	228	941	1277	1306	1306		1
LLEIWK	ELVQRSLKLLEIWKND	LKLLEIWKNDDSEQIE	K	L	L	W	K	N	0	0	0	0	0	0	1	0	0	1	2	1	0	0	0	0	0	1	0	0	0	0	6	0	800.48	P25617	P25617	269	274		Uncharacterized protein YCR016W	yes	yes	2	0.00057479	109.88	NaN	NaN	NaN	0		Median	26795000	0	0			940	226	942	1278	1307	1307		1
LLEMSTEDFVK	YRGVDLEKLLEMSTED	MSTEDFVKLAPARVRR	K	L	L	V	K	L	0	0	0	1	0	0	2	0	0	0	2	1	1	1	0	1	1	0	0	1	0	0	11	0	1310.64	Q01855	Q01855	25	35	RPS15	40S ribosomal protein S15	yes	yes	2	6.4666e-05	114.86	NaN	NaN	NaN	0		Median	443110000	443110000	0			941	548	943	1279	1308	1308		1
LLENGITFPK	DFSKAFEKLLENGITF	ENGITFPKDAPSPFIF	K	L	L	P	K	D	0	0	1	0	0	0	1	1	0	1	2	1	0	1	1	0	1	0	0	0	0	0	10	0	1130.63	P00431	P00431	336	345	CCP1	Cytochrome c peroxidase, mitochondrial	yes	yes	2	8.1354e-05	112.13	NaN	NaN	NaN	0		Median	63916000	0	0			942	16	944	1280	1309	1309		1
LLENLNLLK	LAQSKESKLLENLNLL	LENLNLLKNENENLNS	K	L	L	L	K	N	0	0	2	0	0	0	1	0	0	0	5	1	0	0	0	0	0	0	0	0	0	0	9	0	1068.65	P38272	P38272	84	92	SHE3	SWI5-dependent HO expression protein 3	yes	yes	2	4.0809e-05	123.86	NaN	NaN	NaN	0		Median	51535000	0	0			943	353	945	1281	1310	1310		1
LLEVTTKPREWVK	APGSREAKLLEVTTKP	TKPREWVK________	K	L	L	V	K	-	0	1	0	0	0	0	2	0	0	0	2	2	0	0	1	0	2	1	0	2	0	0	13	0	1597.92	P11353	P11353	316	328	HEM13	Oxygen-dependent coproporphyrinogen-III oxidase	yes	yes	2;3	8.176e-10	178.84	NaN	NaN	NaN	0		Median	54703000	0	0			944	124	946	1282;1283	1311;1312	1311		2
LLGNVTIAQGGVLPNIHQNLLPK	RNDDELNKLLGNVTIA	IHQNLLPKKSAKTAKA	K	L	L	P	K	K	1	0	3	0	0	2	0	3	1	2	5	1	0	0	2	0	1	0	0	2	0	0	23	0	2408.39	P04912;P04911	P04912	98	120	HTA2;HTA1	Histone H2A.2;Histone H2A.1	yes	no	3	6.1319e-12	183.24	NaN	NaN	NaN	0		Median	162060000	0	0			945	42	947	1284	1313	1313		1
LLIQNQDEMLK	ASPIERVKLLIQNQDE	QNQDEMLKQGTLDRKY	K	L	L	L	K	Q	0	0	1	1	0	2	1	0	0	1	3	1	1	0	0	0	0	0	0	0	0	0	11	0	1343.71	P18239	P18239	49	59	PET9	ADP,ATP carrier protein 2	yes	yes	2	1.6434e-09	160.18	NaN	NaN	NaN	0		Median	62063000	0	0			946	172	948	1285	1314	1314		1
LLNEEAEAEDDKPTVTK	LEARYYAKLLNEEAEA	DDKPTVTKTDETSVPL	K	L	L	T	K	T	2	0	1	2	0	0	4	0	0	0	2	2	0	0	1	0	2	0	0	1	0	0	17	0	1900.93	Q08208	Q08208	105	121	NOP12	Nucleolar protein 12	yes	yes	2;3	8.4812e-13	200.17	NaN	NaN	NaN	0		Median	175960000	0	0			947	620	949	1286;1287	1315;1316	1316		2
LLNRQNTFLSNLK	PKETKKEKLLNRQNTF	NTFLSNLKGKSTLNDG	K	L	L	L	K	G	0	1	3	0	0	1	0	0	0	0	4	1	0	1	0	1	1	0	0	0	0	0	13	0	1559.88	P53251	P53251	56	68	SLX9	Ribosome biogenesis protein SLX9	yes	yes	3	0.0012691	81.805	0.36078	0.57498	NaN	1		Median	32913000	24456000	8456800			948	503	950	1288	1317	1317		1
LLPGLK	VIAPFLGKLLPGLKSN	GKLLPGLKSNFATIAD	K	L	L	L	K	S	0	0	0	0	0	0	0	1	0	0	3	1	0	0	1	0	0	0	0	0	0	0	6	0	639.432	P16521;P53978	P16521	290	295	YEF3;HEF3	Elongation factor 3A;Elongation factor 3B	yes	no	2	0.020941	74.849	NaN	NaN	NaN	0		Median	35145000	0	0			949	159	951	1289	1318	1318		1
LLPIERFLPKPK	KFYIAADKLLPIERFL	ERFLPKPKVVGPPKPK	K	L	L	P	K	V	0	1	0	0	0	0	1	0	0	1	3	2	0	1	3	0	0	0	0	0	0	0	12	0	1449.91	P28007	P28007	116	127	GAR1	H/ACA ribonucleoprotein complex subunit 1	yes	yes	3;4	0.002898	77.062	NaN	NaN	NaN	0		Median	155950000	0	0			950	239	952	1290;1291	1319;1320	1320		2
LLQERELQLRKK	ENNGTNDKLLQERELQ	RELQLRKKELELQERE	K	L	L	K	K	E	0	2	0	0	0	2	2	0	0	0	4	2	0	0	0	0	0	0	0	0	0	0	12	1	1552.94	Q03088	Q03088	507	518	SVL3	Styryl dye vacuolar localization protein 3	yes	yes	3;4	2.6889e-05	118.76	NaN	NaN	NaN	0		Median	130410000	0	0			951	560	953	1292;1293	1321;1322	1321		2
LLQGNLDPREVEK	KLDDLHAKLLQGNLDP	LDPREVEKAKIGQKES	K	L	L	E	K	A	0	1	1	1	0	1	2	1	0	0	3	1	0	0	1	0	0	0	0	1	0	0	13	0	1509.82	P07806	P07806	730	742	VAS1	Valine--tRNA ligase, mitochondrial	yes	yes	3	0.0057162	70.68	NaN	NaN	NaN	0		Median	55319000	0	0			952	85	954	1294	1323	1323		1
LLQLAGVEDVYTQSNGK	VASPAVKKLLQLAGVE	VYTQSNGKTRTLENTL	K	L	L	G	K	T	1	0	1	1	0	2	1	2	0	0	3	1	0	0	0	1	1	0	1	2	0	0	17	0	1833.95	P25443	P25443	187	203	RPS2	40S ribosomal protein S2	yes	yes	2	0.0086137	72.207	NaN	NaN	NaN	0		Median	5053400	5053400	0			953	221	955	1295	1324	1324		1
LLTLTNAANVPVENIWADIFAK	EIEISSEKLLTLTNAA	IWADIFAKALDGQNLK	K	L	L	A	K	A	4	0	3	1	0	0	1	0	0	2	3	1	0	1	1	0	2	1	0	2	0	0	22	0	2412.31	P05318	P05318	26	47	RPP1A	60S acidic ribosomal protein P1-alpha	yes	yes	2	2.2864e-13	187.07	NaN	NaN	NaN	0		Median	51042000	0	0			954	45	956	1296	1325	1325		1
LLTNILK	YKVIPDEKLLTNILKR	KLLTNILKRKLTEEEK	K	L	L	L	K	R	0	0	1	0	0	0	0	0	0	1	3	1	0	0	0	0	1	0	0	0	0	0	7	0	813.532	Q12504	Q12504	470	476	RKM4	Ribosomal lysine N-methyltransferase 4	yes	yes	2	0.00097911	101.64	NaN	NaN	NaN	0		Median	7681700	0	0			955	671	957	1297	1326	1326		1
LLTPEEIK	AEDKTHVKLLTPEEIK	LLTPEEIKVSAQCNRV	K	L	L	I	K	V	0	0	0	0	0	0	2	0	0	1	2	1	0	0	1	0	1	0	0	0	0	0	8	0	941.543	P13663	P13663	235	242	HOM2	Aspartate-semialdehyde dehydrogenase	yes	yes	2	0.00011207	111.95	NaN	NaN	NaN	0		Median	106840000	0	0			956	136	958	1298	1327	1327		1
LLTTIADAAK	QMKFVLQKLLTTIADA	TTIADAAKGYKPVAVP	K	L	L	A	K	G	3	0	0	1	0	0	0	0	0	1	2	1	0	0	0	0	2	0	0	0	0	0	10	0	1015.59	P06169	P06169	333	342	PDC1	Pyruvate decarboxylase isozyme 1	yes	yes	2	0.00032999	104.22	NaN	NaN	NaN	0		Median	51869000	0	0			957	67	959	1299	1328	1328		1
LLVDVREPK	VEHPNDKKLLVDVREP	LVDVREPKEVKDYKMP	K	L	L	P	K	E	0	1	0	1	0	0	1	0	0	0	2	1	0	0	1	0	0	0	0	2	0	0	9	0	1067.63	Q08742	Q08742	50	58	RDL2	Thiosulfate sulfurtransferase RDL2, mitochondrial	yes	yes	3	0.00016979	104.2	NaN	NaN	NaN	0		Median	51084000	0	0			958	630	960	1300	1329	1329		1
LMELGIK	KLYTLGTKLMELGIKN	KLMELGIKNANGVEII	K	L	M	I	K	N	0	0	0	0	0	0	1	1	0	1	2	1	1	0	0	0	0	0	0	0	0	0	7	0	802.462	P38788	P38788	498	504	SSZ1	Ribosome-associated complex subunit SSZ1	yes	yes	2	0.002016	94.262	NaN	NaN	NaN	0		Median	14520000	0	0			959	369	961	1301	1330	1330		1
LMSFPEAIADCNK	NRAAALAKLMSFPEAI	EAIADCNKAIEKDPNF	K	L	M	N	K	A	2	0	1	1	1	0	1	0	0	1	1	1	1	1	1	1	0	0	0	0	0	0	13	0	1494.68	P15705	P15705	443	455	STI1	Heat shock protein STI1	yes	yes	2	0.00080799	83.087	0.72247	1.1234	NaN	1		Median	77500000	41881000	35619000			960	151	962	1302	1331	1331		1
LNELLATGTGIDTFGNVGEARIPAQHTK	SMTDKYSKLNELLATG	RIPAQHTKTGTFINSQ	K	L	N	T	K	T	3	1	2	1	0	1	2	4	1	2	3	1	0	1	1	0	4	0	0	1	0	0	28	0	2922.52	Q12518	Q12518	358	385	ENT1	Epsin-1	yes	yes	3	1.1892e-05	98.151	NaN	NaN	NaN	0		Median	37829000	0	0			961	674	963	1303	1332	1332		1
LNGQKPVDEFLEAK	FSKTTQFKLNGQKPVD	VDEFLEAKELGIHTRP	K	L	N	A	K	E	1	0	1	1	0	1	2	1	0	0	2	2	0	1	1	0	0	0	0	1	0	0	14	0	1586.83	P05694	P05694	142	155	MET6	5-methyltetrahydropteroyltriglutamate--homocysteine methyltransferase	yes	yes	3	2.864e-05	123.68	NaN	NaN	NaN	0		Median	94608000	0	0			962	47	964	1304	1333	1333		1
LNIPAGTDEIK	SSSSSANKLNIPAGTD	PAGTDEIKEGQRKHFS	K	L	N	I	K	E	1	0	1	1	0	0	1	1	0	2	1	1	0	0	1	0	1	0	0	0	0	0	11	0	1169.63	P32583	P32583	318	328	SRP40	Suppressor protein SRP40	yes	yes	2	0.00045734	102.4	NaN	NaN	NaN	0		Median	293470000	0	0			963	272	965	1305	1334	1334		1
LNLDYSNK	SVEKEIEKLNLDYSNK	LNLDYSNKEQQVKKEL	K	L	N	N	K	E	0	0	2	1	0	0	0	0	0	0	2	1	0	0	0	1	0	0	1	0	0	0	8	0	965.482	P38934	P38934	438	445	BFR1	Nuclear segregation protein BFR1	yes	yes	2	0.00052023	142.08	0.36276	0.57635	NaN	1		Median	127920000	96402000	31516000			964	379	966	1306	1335	1335		1
LNLLEAMK	EIELKKEKLNLLEAMK	LNLLEAMKDVASARGD	K	L	N	M	K	D	1	0	1	0	0	0	1	0	0	0	3	1	1	0	0	0	0	0	0	0	0	0	8	0	930.521	Q05050	Q05050	670	677	EIS1	Eisosome protein 1	yes	yes	2	2.31e-05	128.61	NaN	NaN	NaN	0		Median	61199000	0	0			965	587	967	1307	1336	1336		1
LNPVGVPNDDHHH	WECGSVYKLNPVGVPN	VPNDDHHH________	K	L	N	H	H	-	0	0	2	2	0	0	0	1	3	0	1	0	0	0	2	0	0	0	0	2	0	0	13	0	1449.67	P04037	P04037	143	155	COX4	Cytochrome c oxidase subunit 4, mitochondrial	yes	yes	2;3	1.3758e-06	136.82	NaN	NaN	NaN	0		Median	217140000	0	0			966	33	968	1308;1309	1337;1338	1338		2
LNQAEVVAVGPGFTDANGNK	LPEKNVEKLNQAEVVA	FTDANGNKVVPQVKVG	K	L	N	N	K	V	3	0	3	1	0	1	1	3	0	0	1	1	0	1	1	0	1	0	0	3	0	0	20	0	2000	P38910	P38910	43	62	HSP10	10 kDa heat shock protein, mitochondrial	yes	yes	2	3.2129e-23	243.97	NaN	NaN	NaN	0		Median	301660000	0	0			967	375	969	1310	1339	1339		1
LNQAEVVAVGPGFTDANGNKVVPQVK	LPEKNVEKLNQAEVVA	NKVVPQVKVGDQVLIP	K	L	N	V	K	V	3	0	3	1	0	2	1	3	0	0	1	2	0	1	2	0	1	0	0	6	0	0	26	1	2650.41	P38910	P38910	43	68	HSP10	10 kDa heat shock protein, mitochondrial	yes	yes	3	3.6943e-15	202.15	NaN	NaN	NaN	0		Median	297190000	0	0			968	375	970	1311	1340	1340		1
LNQLLRIEEELGDK	ARSERLAKLNQLLRIE	IEEELGDKAVYAGENF	K	L	N	D	K	A	0	1	1	1	0	1	3	1	0	1	4	1	0	0	0	0	0	0	0	0	0	0	14	0	1668.9	P00925	P00925	410	423	ENO2	Enolase 2	yes	yes	2;3	1.5027e-36	303.36	NaN	NaN	NaN	0		Median	439580000	0	0			969	23	971	1312;1313	1341;1342	1342		2
LNSVDELIEK	KTKSPGVKLNSVDELI	SVDELIEKLKEVKAI_	K	L	N	E	K	L	0	0	1	1	0	0	2	0	0	1	2	1	0	0	0	1	0	0	0	1	0	0	10	0	1158.61	P42940	P42940	245	254	CIR1	Probable electron transfer flavoprotein subunit beta	yes	yes	2	2.2653e-07	170.89	0.31333	0.48861	NaN	1		Median	80762000	58453000	22309000			970	439	972	1314	1343	1343		1
LNVHELSELNDAKVPK	KDQSDLIKLNVHELSE	LNDAKVPKTNDEFKYG	K	L	N	P	K	T	1	0	2	1	0	0	2	0	1	0	3	2	0	0	1	1	0	0	0	2	0	0	16	1	1804.97	P40825	P40825	498	513	ALA1	Alanine--tRNA ligase, mitochondrial	yes	yes	3;4	4.3791e-14	161.86	0.43432	0.69021	2.9318	2		Median	96631000	68600000	28031000			971	426	973	1315;1316	1344;1345	1345		2
LNVNTGSLAPK	PSSNSSSKLNVNTGSL	NTGSLAPKNNTTGSTP	K	L	N	P	K	N	1	0	2	0	0	0	0	1	0	0	2	1	0	0	1	1	1	0	0	1	0	0	11	0	1112.62	P38682	P38682	189	199	GLO3	ADP-ribosylation factor GTPase-activating protein GLO3	yes	yes	2	3.855e-05	122.69	0.34213	0.54356	NaN	1		Median	127760000	95413000	32351000			972	364	974	1317	1346	1346		1
LPELLQDAVLK	________________	LLQDAVLKASVPIPDD	K	L	P	L	K	A	1	0	0	1	0	1	1	0	0	0	4	1	0	0	1	0	0	0	0	1	0	0	11	0	1237.73	P38791	P38791	8	18	DYS1	Deoxyhypusine synthase	yes	yes	2	4.1005e-06	131.69	NaN	NaN	NaN	0		Median	33922000	0	0			973	370	975	1318	1347	1347		1
LQDLQNQIDEIENSMK	KNKEYKEKLQDLQNQI	DEIENSMKAMREETSE	K	L	Q	M	K	A	0	0	2	2	0	3	2	0	0	2	2	1	1	0	0	1	0	0	0	0	0	0	16	0	1916.91	P53278	P53278	458	473	YGR130C	Uncharacterized protein YGR130C	yes	yes	3	6.9601e-10	180.56	NaN	NaN	NaN	0		Median	25100000	25100000	0			974	505	976	1319	1348;1349	1349		2
LQELRNEESVAK	LTPADFAKLQELRNEE	RNEESVAKIMGIHKQD	K	L	Q	A	K	I	1	1	1	0	0	1	3	0	0	0	2	1	0	0	0	1	0	0	0	1	0	0	12	0	1414.74	P53313	P53313	650	661	SDA1	Protein SDA1	yes	yes	2	0.013796	69.345	NaN	NaN	NaN	0		Median	21157000	21157000	0			975	511	977	1320	1350	1350		1
LQETNPEEVPK	YMKAVKAKLQETNPEE	TNPEEVPKFEKGAQTY	K	L	Q	P	K	F	0	0	1	0	0	1	3	0	0	0	1	1	0	0	2	0	1	0	0	1	0	0	11	0	1282.64	P35691	P35691	98	108	TMA19	Translationally-controlled tumor protein homolog	yes	yes	2	2.8887e-06	132.03	NaN	NaN	NaN	0		Median	114850000	0	0			976	312	978	1321	1351	1351		1
LQLLPENQQDMIK	SGTINMAKLQLLPENQ	ENQQDMIKQVLTLTPA	K	L	Q	I	K	Q	0	0	1	1	0	3	1	0	0	1	3	1	1	0	1	0	0	0	0	0	0	0	13	0	1568.82	P39927	P39927	383	395	PTI1	Protein PTI1	yes	yes	2	0.019635	62.035	NaN	NaN	NaN	0		Median	27280000	0	0			977	397	979	1322	1352	1352		1
LQPQVYKPWSL	GEGDSIAKLQPQVYKP	QVYKPWSL________	K	L	Q	S	L	-	0	0	0	0	0	2	0	0	0	0	2	1	0	0	2	1	0	1	1	1	0	0	11	0	1357.74	P43609	P43609	547	557	RSC8	Chromatin structure-remodeling complex protein RSC8	yes	yes	2	0.00061066	88.576	0.41281	0.64894	NaN	1		Median	4011300	2850700	1160600			978	444	980	1323	1353	1353		1
LQQLQRQQQEEAQLHQK	RQQQEQLKLQQLQRQQ	EEAQLHQKRQEEAQLQ	K	L	Q	Q	K	R	1	1	0	0	0	8	2	0	1	0	3	1	0	0	0	0	0	0	0	0	0	0	17	0	2132.11	Q05785	Q05785	382	398	ENT2	Epsin-2	yes	yes	3	6.7809e-14	207.92	NaN	NaN	NaN	0		Median	43164000	0	0			979	592	981	1324	1354	1354		1
LQRKFPILTQEDLFSTIEK	________________	DLFSTIEKFRAIDLDD	K	L	Q	E	K	F	0	1	0	1	0	2	2	0	0	2	3	2	0	2	1	1	2	0	0	0	0	0	19	1	2305.27	P32599	P32599	6	24	SAC6	Fimbrin	yes	yes	3	5.1412e-07	109.65	0.52329	0.81174	NaN	1		Median	9286400	5575500	3711000			980	276	982	1325	1355	1355		1
LQTIVDPNIYSK	TDRLSGVKLQTIVDPN	VDPNIYSKYADGSDRI	K	L	Q	S	K	Y	0	0	1	1	0	1	0	0	0	2	1	1	0	0	1	1	1	0	1	1	0	0	12	0	1389.75	Q04660	Q04660	116	127	ERB1	Ribosome biogenesis protein ERB1	yes	yes	2	1.4816e-05	124.43	0.32861	0.51462	NaN	1		Median	85991000	62521000	23470000			981	578	983	1326	1356	1356		1
LRDDLERLKK	LANNVESKLRDDLERL	DDLERLKKIRAHRGIR	K	L	R	K	K	I	0	2	0	2	0	0	1	0	0	0	3	2	0	0	0	0	0	0	0	0	0	0	10	1	1284.75	P0CX56;P0CX55	P0CX56	109	118	RPS18B;RPS18A	40S ribosomal protein S18-B;40S ribosomal protein S18-A	yes	no	3	0.01393	59.496	NaN	NaN	NaN	0		Median	27453000	0	0			982	114	984	1327	1357	1357		1
LREYLEEYK	KKAEYFAKLREYLEEY	REYLEEYKSLFVVGVD	K	L	R	Y	K	S	0	1	0	0	0	0	3	0	0	0	2	1	0	0	0	0	0	0	2	0	0	0	9	0	1241.63	P05317	P05317	15	23	RPP0	60S acidic ribosomal protein P0	yes	yes	2	3.2676e-13	192.12	NaN	NaN	NaN	0		Median	65545000	0	0			983	44	985	1328	1358	1358		1
LRGNNIGSPLGAPK	LERALGVKLRGNNIGS	GSPLGAPKKK______	K	L	R	P	K	K	1	1	2	0	0	0	0	3	0	1	2	1	0	0	2	1	0	0	0	0	0	0	14	0	1392.78	O14467	O14467	136	149	MBF1	Multiprotein-bridging factor 1	yes	yes	3	5.5484e-05	94.507	0.53145	1.1133	NaN	1		Median	1244100000	798770000	445360000			984	4	986	1329;1330	1359;1360	1359		2
LRGNNIGSPLGAPKK	LERALGVKLRGNNIGS	SPLGAPKKK_______	K	L	R	K	K	K	1	1	2	0	0	0	0	3	0	1	2	2	0	0	2	1	0	0	0	0	0	0	15	1	1520.88	O14467	O14467	136	150	MBF1	Multiprotein-bridging factor 1	yes	yes	3	0.0037993	72.523	0.52215	0.81599	NaN	1		Median	83346000	49893000	33453000			985	4	987	1331	1361	1361		1
LRSARTVFQK	PARLHVEKLRSARTVF	SARTVFQKENGTVTAA	K	L	R	Q	K	E	1	2	0	0	0	1	0	0	0	0	1	1	0	1	0	1	1	0	0	1	0	0	10	0	1204.7	P41338	P41338	232	241	ERG10	Acetyl-CoA acetyltransferase	yes	yes	3	0.00046953	96.756	NaN	NaN	NaN	0		Median	59744000	59744000	0			986	431	988	1332	1362	1362		1
LRVDEVQGK	DHSFRKVKLRVDEVQG	RVDEVQGKNLLTNFHG	K	L	R	G	K	N	0	1	0	1	0	1	1	1	0	0	1	1	0	0	0	0	0	0	0	2	0	0	9	0	1042.58	P23248;P33442	P23248	86	94	RPS1B;RPS1A	40S ribosomal protein S1-B;40S ribosomal protein S1-A	no	no	2	6.5685e-10	176.41	NaN	NaN	NaN	0		Median	25105000	0	0			987	206;299	989	1333	1363	1363		1
LSAKGQQEAARAGELLK	FTGWVDVKLSAKGQQE	ARAGELLKEKKVYPDV	K	L	S	L	K	E	4	1	0	0	0	2	2	2	0	0	3	2	0	0	0	1	0	0	0	0	0	0	17	1	1768.98	P00950	P00950	28	44	GPM1	Phosphoglycerate mutase 1	yes	yes	2;3	1.3573e-17	191.97	0.63638	1.2044	13.975	2		Median	353610000	226330000	127270000			988	26	990	1334;1335	1364;1365	1365		2
LSAPAGDFAINK	AKVGDEIKLSAPAGDF	AGDFAINKELIHQNEV	K	L	S	N	K	E	3	0	1	1	0	0	0	1	0	1	1	1	0	1	1	1	0	0	0	0	0	0	12	0	1202.63	P39676	P39676	254	265	YHB1	Flavohemoprotein	yes	yes	2	0.00017533	99.5	0.93542	1.9404	NaN	1		Median	198460000	104930000	93526000			989	389	991	1336	1366	1366		1
LSDLNRFFEK	IKFDENSKLSDLNRFF	DLNRFFEKNSSAVITD	K	L	S	E	K	N	0	1	1	1	0	0	1	0	0	0	2	1	0	2	0	1	0	0	0	0	0	0	10	0	1267.66	P32582	P32582	472	481	CYS4	Cystathionine beta-synthase	yes	yes	3	0.00079624	105.98	0.36897	0.62097	NaN	1		Median	142190000	109320000	32876000			990	271	992	1337	1367	1367		1
LSGAQVVDNLK	DKETDPFKLSGAQVVD	AQVVDNLKLASNLANV	K	L	S	L	K	L	1	0	1	1	0	1	0	1	0	0	2	1	0	0	0	1	0	0	0	2	0	0	11	0	1142.63	P06106	P06106	364	374	MET17	Protein MET17;O-acetylhomoserine sulfhydrylase;O-acetylserine sulfhydrylase	yes	yes	2	2.1099e-12	208.17	0.39762	0.80709	NaN	1		Median	190720000	143270000	47450000			991	65	993	1338	1368	1368		1
LSIAEERDRRRAQQGL	LPKGKGIKLSIAEERD	RRRAQQGL________	K	L	S	G	L	-	2	4	0	1	0	2	2	1	0	1	2	0	0	0	0	1	0	0	0	0	0	0	16	0	1897.02	P0CX36;P0CX35	P0CX36	246	261	RPS4B;RPS4A	40S ribosomal protein S4-B;40S ribosomal protein S4-A	yes	no	2;3;4	2.4044e-05	103.77	0.50403	0.92648	18.253	3		Median	1315600000	802440000	513170000			992	105	994	1339;1340;1341	1369;1370;1371	1370		2
LSIVSSVIPELYTTTNEAPK	EEGNVSDKLSIVSSVI	TTTNEAPKAINPIRSE	K	L	S	P	K	A	1	0	1	0	0	0	2	0	0	2	2	1	0	0	2	3	3	0	1	2	0	0	20	0	2161.15	Q08229	Q08229	244	263	NBA1	Protein NBA1	yes	yes	3	0.0007971	82.609	NaN	NaN	NaN	0		Median	11759000	11759000	0			993	621	995	1342	1372	1372		1
LSIYLPSAMDEPVVYNGK	ENADDDFKLSIYLPSA	EPVVYNGKKADIADAD	K	L	S	G	K	K	1	0	1	1	0	0	1	1	0	1	2	1	1	0	2	2	0	0	2	2	0	0	18	0	1995	P17967	P17967	202	219	PDI1	Protein disulfide-isomerase	yes	yes	2	4.2293e-09	171.26	NaN	NaN	NaN	0		Median	10113000	10113000	0			994	171	996	1343	1373	1373		1
LSLEFLEK	EALSIEDKLSLEFLEK	LSLEFLEKFEKTFITQ	K	L	S	E	K	F	0	0	0	0	0	0	2	0	0	0	3	1	0	1	0	1	0	0	0	0	0	0	8	0	977.543	P16140	P16140	431	438	VMA2	V-type proton ATPase subunit B	yes	yes	2	0.0060368	103.8	0.30729	0.48133	NaN	1		Median	62477000	48478000	13999000			995	156	997	1344	1374	1374		1
LSMDGTEEFLK	EDWNLLEKLSMDGTEE	DGTEEFLKEALAFDND	K	L	S	L	K	E	0	0	0	1	0	0	2	1	0	0	2	1	1	1	0	1	1	0	0	0	0	0	11	0	1268.6	P38968	P38968	453	463	SEC31	Protein transport protein SEC31	yes	yes	2	0.0017781	85.924	NaN	NaN	NaN	0		Median	26370000	26370000	0			996	380	998	1345	1375	1375		1
LSNAVRIPTVVQDK	FRNSSIEKLSNAVRIP	IPTVVQDKNPNPADDP	K	L	S	D	K	N	1	1	1	1	0	1	0	0	0	1	1	1	0	0	1	1	1	0	0	3	0	0	14	0	1538.88	P27614	P27614	94	107	CPS1	Carboxypeptidase S	yes	yes	2	1.0885e-08	139.08	0.29744	0.47866	NaN	1		Median	29647000	23035000	6612200			997	237	999	1346	1376	1376		1
LSPEWYK	DKVQLLEKLSPEWYKG	KLSPEWYKGSCNGRTG	K	L	S	Y	K	G	0	0	0	0	0	0	1	0	0	0	1	1	0	0	1	1	0	1	1	0	0	0	7	0	921.46	Q06449	Q06449	87	93	PIN3	[PSI+] inducibility protein 3	yes	yes	2	0.0049443	81.784	NaN	NaN	NaN	0		Median	0	0	0			998	602	1000	1347	1377	1377		1
LSQYVQEMALGGPITK	EPREKVRKLSQYVQEM	ALGGPITKESQPTIEE	K	L	S	T	K	E	1	0	0	0	0	2	1	2	0	1	2	1	1	0	1	1	1	0	1	1	0	0	16	0	1733.9	P19097	P19097	522	537	FAS2	Fatty acid synthase subunit alpha;Acyl carrier;3-oxoacyl-[acyl-carrier-protein] reductase;3-oxoacyl-[acyl-carrier-protein] synthase	yes	yes	2;3	1.7671e-14	177.79	0.61592	0.96745	2.8691	2		Median	179920000	119260000	60656000			999	174	1001	1348;1349	1378;1379	1378		2
LSRAIQTANIALEK	PDVLYTSKLSRAIQTA	TANIALEKADRLWIPV	K	L	S	E	K	A	3	1	1	0	0	1	1	0	0	2	2	1	0	0	0	1	1	0	0	0	0	0	14	0	1526.88	P00950	P00950	58	71	GPM1	Phosphoglycerate mutase 1	yes	yes	2	7.9858e-15	202.01	0.4375	0.91609	NaN	1		Median	1237900000	874890000	362980000			1000	26	1002	1350	1380	1380		1
LSTDSKPFSYQEPLPK	LESPTMLKLSTDSKPF	SYQEPLPKLSRSSSST	K	L	S	P	K	L	0	0	0	1	0	1	1	0	0	0	2	2	0	1	3	3	1	0	1	0	0	0	16	0	1835.93	Q12044	Q12044	166	181	RCN2	Regulator of calcineurin 2	yes	yes	3	0.0042602	72.428	NaN	NaN	NaN	0		Median	43648000	43648000	0			1001	638	1003	1351	1381	1381		1
LSVQDLDLK	________________	SVQDLDLKDKRVFIRV	K	L	S	L	K	D	0	0	0	2	0	1	0	0	0	0	3	1	0	0	0	1	0	0	0	1	0	0	9	0	1029.57	P00560	P00560	7	15	PGK1	Phosphoglycerate kinase	yes	yes	2	0.0012731	113.46	0.38441	0.83288	NaN	1		Median	214970000	158670000	56298000			1002	19	1004	1352	1382	1382		1
LTGPIHLDVVK	QPKAEEEKLTGPIHLD	PIHLDVVKASDKVGVQ	K	L	T	V	K	A	0	0	0	1	0	0	0	1	1	1	2	1	0	0	1	0	1	0	0	2	0	0	11	0	1190.7	P00815	P00815	353	363	HIS4	Histidine biosynthesis trifunctional protein;Phosphoribosyl-AMP cyclohydrolase;Phosphoribosyl-ATP pyrophosphohydrolase;Histidinol dehydrogenase	yes	yes	2;3	0.00058107	99.5	NaN	NaN	NaN	0		Median	157960000	0	0			1003	20	1005	1353;1354	1383;1384	1383		2
LTGWAQAAAK	AVLPQKPKLTGWAQAA	GWAQAAAKALPRQQQQ	K	L	T	A	K	A	4	0	0	0	0	1	0	1	0	0	1	1	0	0	0	0	1	1	0	0	0	0	10	0	1015.55	Q07362	Q07362	42	51	PBP4	Protein PBP4	yes	yes	2	0.014643	68.626	NaN	NaN	NaN	0		Median	0	0	0			1004	612	1006	1355	1385	1385		1
LTLDFQTNK	LIERYYPKLTLDFQTN	TLDFQTNKRLCDEIAT	K	L	T	N	K	R	0	0	1	1	0	1	0	0	0	0	2	1	0	1	0	0	2	0	0	0	0	0	9	0	1078.57	P14127;P02407	P14127	24	32	RPS17B;RPS17A	40S ribosomal protein S17-B;40S ribosomal protein S17-A	yes	no	2	1.3734e-07	155.58	NaN	NaN	NaN	0		Median	572040000	0	0			1005	30	1007	1356	1386	1386		1
LTSHKRNIPGLDNTK	ENTQKNAKLTSHKRNI	IPGLDNTKEEGEIIGT	K	L	T	T	K	E	0	1	2	1	0	0	0	1	1	1	2	2	0	0	1	1	2	0	0	0	0	0	15	1	1692.93	P41818	P41818	41	55	GLC8	Protein GLC8	yes	yes	3	4.2012e-15	193.3	0.41211	0.63652	NaN	1		Median	69251000	47418000	21833000			1006	434	1008	1357	1387	1387		1
LTWDETPADRVEVAK	ALQHSSVKLTWDETPA	ADRVEVAKRAFTQKEI	K	L	T	A	K	R	2	1	0	2	0	0	2	0	0	0	1	1	0	0	1	0	2	1	0	2	0	0	15	0	1728.87	Q06344	Q06344	334	348	ESF1	Pre-rRNA-processing protein ESF1	yes	yes	3	0.00064411	88.768	NaN	NaN	NaN	0		Median	40740000	0	0			1007	599	1009	1358	1388	1388		1
LVAETEDRKNTLEEYIYTLRGK	NEMLAQDKLVAETEDR	YIYTLRGKLEEEYAPF	K	L	V	G	K	L	1	2	1	1	0	0	4	1	0	1	3	2	0	0	0	0	3	0	2	1	0	0	22	1	2640.38	P32589	P32589	563	584	SSE1	Heat shock protein homolog SSE1	yes	yes	3;4	3.1784e-08	156.7	NaN	NaN	NaN	0		Median	107490000	0	0			1008	273	1010	1359;1360	1389;1390	1390		2
LVEAPVEFVREGTQFLAK	QSNNQVEKLVEAPVEF	EGTQFLAKCKKPDLKE	K	L	V	A	K	C	2	1	0	0	0	1	3	1	0	0	2	1	0	2	1	0	1	0	0	3	0	0	18	0	2032.1	P35179	P35179	21	38	SSS1	Protein transport protein SSS1	yes	yes	2;3	3.5336e-13	204.51	NaN	NaN	NaN	0		Median	321700000	0	0			1009	309	1011	1361;1362	1391;1392	1392		2
LVEDPQVIAPFLGK	VIIDNMCKLVEDPQVI	VIAPFLGKLLPGLKSN	K	L	V	G	K	L	1	0	0	1	0	1	1	1	0	1	2	1	0	1	2	0	0	0	0	2	0	0	14	0	1524.86	P16521	P16521	276	289	YEF3	Elongation factor 3A	yes	yes	2	4.4156e-09	169.04	NaN	NaN	NaN	0		Median	70465000	0	0			1010	159	1012	1363	1393	1393		1
LVEGLANDPENKVPLIK	VTEANIIKLVEGLAND	ENKVPLIKVADAKQLG	K	L	V	I	K	V	1	0	2	1	0	0	2	1	0	1	3	2	0	0	2	0	0	0	0	2	0	0	17	1	1848.04	P48589	P48589	74	90	RPS12	40S ribosomal protein S12	yes	yes	2;3	7.8803e-12	189.59	NaN	NaN	NaN	0		Median	122070000	0	0			1011	475	1013	1364;1365	1394;1395	1395		2
LVEQHMAPPKPK	NVNNKASKLVEQHMAP	HMAPPKPKSTDATKMN	K	L	V	P	K	S	1	0	0	0	0	1	1	0	1	0	1	2	1	0	3	0	0	0	0	1	0	0	12	0	1373.75	P48415	P48415	1844	1855	SEC16	COPII coat assembly protein SEC16	yes	yes	3	0.00071545	88.021	NaN	NaN	NaN	0		Median	60408000	0	0			1012	472	1014	1366	1396	1396		1
LVERAVSEDPRIK	ADNARLVKLVERAVSE	VSEDPRIKMFKEEEKK	K	L	V	I	K	M	1	2	0	1	0	0	2	0	0	1	1	1	0	0	1	1	0	0	0	2	0	0	13	0	1510.85	P32527	P32527	275	287	ZUO1	Zuotin	yes	yes	2;3	9.4316e-08	133.48	0.38966	0.73995	29.33	2		Median	371290000	267750000	103540000			1013	268	1015	1367;1368	1397;1398	1397		2
LVLVRHGQSEWNEK	________________	GQSEWNEKNLFTGWVD	K	L	V	E	K	N	0	1	1	0	0	1	2	1	1	0	2	1	0	0	0	1	0	1	0	2	0	0	14	0	1693.89	P00950	P00950	4	17	GPM1	Phosphoglycerate mutase 1	yes	yes	3	4.5716e-05	118.08	NaN	NaN	NaN	0		Median	56118000	56118000	0			1014	26	1016	1369	1399	1399		1
LVNTATSIEENAK	SPNSNINKLVNTATSI	TSIEENAKSEVSNQSP	K	L	V	A	K	S	2	0	2	0	0	0	2	0	0	1	1	1	0	0	0	1	2	0	0	1	0	0	13	0	1388.71	P14922	P14922	749	761	CYC8	General transcriptional corepressor CYC8	yes	yes	2	3.2543e-09	164	NaN	NaN	NaN	0		Median	63704000	63704000	0			1015	144	1017	1370	1400	1400		1
LVSLPFQK	GAKDIVEKLVSLPFQK	LVSLPFQKVQHRITTL	K	L	V	Q	K	V	0	0	0	0	0	1	0	0	0	0	2	1	0	1	1	1	0	0	0	1	0	0	8	0	930.554	P33331	P33331	54	61	NTF2	Nuclear transport factor 2	yes	yes	2	0.00058236	139.68	0.33646	0.5337	NaN	1		Median	110040000	83042000	27001000			1016	296	1018	1371	1401	1401		1
LVSTIDANFADK	EDEAALAKLVSTIDAN	IDANFADKYDEVKKHW	K	L	V	D	K	Y	2	0	1	2	0	0	0	0	0	1	1	1	0	1	0	1	1	0	0	1	0	0	12	0	1292.66	P29453;P17076	P29453	214	225	RPL8B;RPL8A	60S ribosomal protein L8-B;60S ribosomal protein L8-A	yes	no	2	1.5923e-05	128.36	NaN	NaN	NaN	0		Median	571390000	571390000	0			1017	243	1019	1372	1402	1402		1
LVTDYFNGK	TRIPKVQKLVTDYFNG	VTDYFNGKEPNRSINP	K	L	V	G	K	E	0	0	1	1	0	0	0	1	0	0	1	1	0	1	0	0	1	0	1	1	0	0	9	0	1055.53	P10591;P10592	P10592	346	354	SSA1;SSA2	Heat shock protein SSA1;Heat shock protein SSA2	no	no	2	3.2386e-07	130.75	NaN	NaN	NaN	0		Median	0	0	0			1018	120;119	1020	1373	1403	1403		1
LVWIETPTNPTLK	QLIKENTKLVWIETPT	TPTNPTLKVTDIQKVA	K	L	V	L	K	V	0	0	1	0	0	0	1	0	0	1	2	1	0	0	2	0	3	1	0	1	0	0	13	0	1510.84	P31373	P31373	142	154	CYS3	Cystathionine gamma-lyase	yes	yes	2	3.6905e-05	123.95	NaN	NaN	NaN	0		Median	30645000	0	0			1019	250	1021	1374	1404	1404		1
LWTLIPEDK	KPVLNLDKLWTLIPED	WTLIPEDKRDQYLKSA	K	L	W	D	K	R	0	0	0	1	0	0	1	0	0	1	2	1	0	0	1	0	1	1	0	0	0	0	9	0	1113.61	P02406	P02406	78	86	RPL28	60S ribosomal protein L28	yes	yes	2	4.1347e-07	150.27	NaN	NaN	NaN	0		Median	382970000	0	0			1020	29	1022	1375	1405	1405		1
LWTLIPEDKRDQYLK	KPVLNLDKLWTLIPED	DKRDQYLKSASKETAP	K	L	W	L	K	S	0	1	0	2	0	1	1	0	0	1	3	2	0	0	1	0	1	1	1	0	0	0	15	1	1917.04	P02406	P02406	78	92	RPL28	60S ribosomal protein L28	yes	yes	3;4	2.3802e-06	133.47	NaN	NaN	NaN	0		Median	98216000	0	0			1021	29	1023	1376;1377	1406;1407	1406		2
LYNDIVPK	PIGRVVFKLYNDIVPK	LYNDIVPKTAENFRAL	K	L	Y	P	K	T	0	0	1	1	0	0	0	0	0	1	1	1	0	0	1	0	0	0	1	1	0	0	8	0	960.528	P14832	P14832	22	29	CPR1	Peptidyl-prolyl cis-trans isomerase	yes	yes	2	0.0018333	89.698	NaN	NaN	NaN	0		Median	1064200000	0	0			1022	142	1024	1378	1408	1408		1
LYQAGGAPEGAAPGGFPGGAPPAPEAEGPTVEEVD	VANPIMSKLYQAGGAP	GPTVEEVD________	K	L	Y	V	D	-	7	0	0	1	0	1	5	8	0	0	1	0	0	1	7	0	1	0	1	2	0	0	35	0	3261.51	P10592	P10592	605	639	SSA2	Heat shock protein SSA2	yes	yes	3	0.052961	36.339	NaN	NaN	NaN	0		Median	2319800	0	0			1023	120	1025	1379	1409	1409		1
LYVSHIQVNQAPK	AKGLDATKLYVSHIQV	IQVNQAPKQRRRTYRA	K	L	Y	P	K	Q	1	0	1	0	0	2	0	0	1	1	1	1	0	0	1	1	0	0	1	2	0	0	13	0	1495.81	P46990;P05740	P46990	112	124	RPL17B;RPL17A	60S ribosomal protein L17-B;60S ribosomal protein L17-A	yes	no	2;3	2.4662e-17	222.79	0.37729	0.79459	NaN	1		Median	1356800000	1074800000	282000000			1024	51	1026	1380;1381	1410;1411	1411		2
MAFAGLKK	KKYIPGTKMAFAGLKK	MAFAGLKKEKDRNDLI	K	M	A	K	K	E	2	0	0	0	0	0	0	1	0	0	1	2	1	1	0	0	0	0	0	0	0	0	8	1	864.489	P00045	P00045	90	97	CYC7	Cytochrome c iso-2	yes	yes	2	0.0010254	89.123	NaN	NaN	NaN	0		Median	101660000	0	0			1025	9	1027	1382	1412	1412		1
MAFGGLK	KKYIPGTKMAFGGLKK	KMAFGGLKKEKDRNDL	K	M	A	L	K	K	1	0	0	0	0	0	0	2	0	0	1	1	1	1	0	0	0	0	0	0	0	0	7	0	722.379	P00044	P00044	86	92	CYC1	Cytochrome c iso-1	yes	yes	2	0.045781	55.441	NaN	NaN	NaN	0		Median	51168000	0	0			1026	8	1028	1383	1413	1413		1
MDEHLISTINK	________________	HLISTINKLQDALAPL	-	M	D	N	K	L	0	0	1	1	0	0	1	0	1	2	1	1	1	0	0	1	1	0	0	0	0	0	11	0	1299.65	P21576	P21576	1	11	VPS1	Vacuolar protein sorting-associated protein 1	yes	yes	2	3.6342e-07	136.06	NaN	NaN	NaN	0		Median	54753000	54753000	0			1027	194	1029	1384	1414	1414		1
MDGMFAMPGAAAGAASPQQPK	________________	AASPQQPKSRFQAFKE	-	M	D	P	K	S	6	0	0	1	0	2	0	3	0	0	0	1	3	1	3	1	0	0	0	0	0	0	21	0	2032.92	P33448	P33448	1	21	TOM6	Mitochondrial import receptor subunit TOM6	yes	yes	2	0.00037197	90.464	NaN	NaN	NaN	0		Median	14246000	14246000	0			1028	300	1030	1385	1415	1415		1
MDLLGDIVEK	________________	LLGDIVEKDTSDSVES	-	M	D	E	K	D	0	0	0	2	0	0	1	1	0	1	2	1	1	0	0	0	0	0	0	1	0	0	10	0	1131.58	Q04418	Q04418	1	10	RBA50	RNA polymerase II-associated protein RBA50	yes	yes	2	0.0081115	66.267	NaN	NaN	NaN	0		Median	11567000	0	0			1029	575	1031	1386	1416	1416		1
MDLQLDPFDVDEK	KSVYLDNKMDLQLDPF	DPFDVDEKTEEICSIL	K	M	D	E	K	T	0	0	0	4	0	1	1	0	0	0	2	1	1	1	1	0	0	0	0	1	0	0	13	0	1563.71	P54858	P54858	173	185	DOS2	Protein DOS2	yes	yes	2	1.0574e-09	177.38	NaN	NaN	NaN	0		Median	29578000	0	0			1030	536	1032	1387	1417	1417		1
MDPELQAIREARLAQLK	________________	EARLAQLKNNSGGTNG	-	M	D	L	K	N	3	2	0	1	0	2	2	0	0	1	3	1	1	0	1	0	0	0	0	0	0	0	17	0	1981.08	Q04773	Q04773	1	17		Uncharacterized protein YMR074C	yes	yes	2;3	3.7574e-09	159.04	NaN	NaN	NaN	0		Median	354600000	0	0			1031	580	1033	1388;1389	1418;1419	1418		2
MDPHNPIVLDQGTGFVK	________________	DQGTGFVKIGRAGENF	-	M	D	V	K	I	0	0	1	2	0	1	0	2	1	1	1	1	1	1	2	0	1	0	0	2	0	0	17	0	1866.93	P32381	P32381	1	17	ARP2	Actin-related protein 2	yes	yes	2	6.9074e-05	116.98	NaN	NaN	NaN	0		Median	9248500	0	0			1032	258	1034	1390	1420	1420		1
MDPQTLITK	________________	DPQTLITKANKVSYYG	-	M	D	T	K	A	0	0	0	1	0	1	0	0	0	1	1	1	1	0	1	0	2	0	0	0	0	0	9	0	1045.55	P53330	P53330	1	9	RTT102	Regulator of Ty1 transposition protein 102	yes	yes	2	0.00089311	83.869	NaN	NaN	NaN	0		Median	16778000	0	0			1033	512	1035	1391	1421	1421		1
MDYEDNLEAPVWDELNHEGDK	________________	ELNHEGDKTQSLVSNS	-	M	D	D	K	T	1	0	2	4	0	0	4	1	1	0	2	1	1	0	1	0	0	1	1	1	0	0	21	0	2518.06	Q92331	Q92331	1	21	VPS5	Vacuolar protein sorting-associated protein 5	yes	yes	2	6.0928e-07	139.7	NaN	NaN	NaN	0		Median	1445100	0	0			1034	687	1036	1392	1422	1422		1
MEAALCPFELDEK	QREQSPNKMEAALCPF	CPFELDEKEKLPANAE	K	M	E	E	K	E	2	0	0	1	1	0	3	0	0	0	2	1	1	1	1	0	0	0	0	0	0	0	13	0	1551.69	P40563	P40563	580	592	AIM21	Altered inheritance of mitochondria protein 21	yes	yes	2	0.0023283	85.287	NaN	NaN	NaN	0		Median	0	0	0			1035	424	1037	1393	1423	1423		1
MEAHNQFLK	________________	EAHNQFLKTFQKERHD	-	M	E	L	K	T	1	0	1	0	0	1	1	0	1	0	1	1	1	1	0	0	0	0	0	0	0	0	9	0	1116.54	P49723	P49723	1	9	RNR4	Ribonucleoside-diphosphate reductase small chain 2	yes	yes	2	0.00031256	99.788	NaN	NaN	NaN	0		Median	214950000	0	0			1036	485	1038	1394	1424	1424		1
MEELGIVTPVEK	________________	GIVTPVEKAVEEKPAV	-	M	E	E	K	A	0	0	0	0	0	0	3	1	0	1	1	1	1	0	1	0	1	0	0	2	0	0	12	0	1343.7	P33298	P33298	1	12	RPT3	26S protease regulatory subunit 6B homolog	yes	yes	2	1.3857e-05	123.92	NaN	NaN	NaN	0		Median	45036000	0	0			1037	292	1039	1395	1425	1425		1
MENDKGQLVELYVPRK	________________	VELYVPRKCSATNRII	-	M	E	R	K	C	0	1	1	1	0	1	2	1	0	0	2	2	1	0	1	0	0	0	1	2	0	0	16	1	1918	Q3E754;P0C0V8	Q3E754	1	16	RPS21B;RPS21A	40S ribosomal protein S21-B;40S ribosomal protein S21-A	yes	no	3	5.3858e-05	122.46	NaN	NaN	NaN	0		Median	170550000	0	0			1038	94	1040	1396	1426	1426		1
MFASAGQQHPQIVPK	________________	QHPQIVPKEEESILNY	-	M	F	P	K	E	2	0	0	0	0	3	0	1	1	1	0	1	1	1	2	1	0	0	0	1	0	0	15	0	1637.83	Q08977	Q08977	1	15	YPL260W	UPF0662 protein YPL260W	yes	yes	2	1.198e-13	207.06	NaN	NaN	NaN	0		Median	66065000	66065000	0			1039	633	1041	1397	1427	1427		1
MFGLPQQEVSEEEK	________________	QEVSEEEKRAHQEQTE	-	M	F	E	K	R	0	0	0	0	0	2	4	1	0	0	1	1	1	1	1	1	0	0	0	1	0	0	14	0	1649.76	P80967	P80967	1	14	TOM5	Mitochondrial import receptor subunit TOM5	yes	yes	2	3.2478e-09	154.72	0.50755	1.1565	NaN	1		Median	235820000	142420000	93398000			1040	539	1042	1398	1428	1428		1
MFNTTPINIDK	________________	TTPINIDKWLKENEGL	-	M	F	D	K	W	0	0	2	1	0	0	0	0	0	2	0	1	1	1	1	0	2	0	0	0	0	0	11	0	1292.64	P47096	P47096	1	11	BNA1	3-hydroxyanthranilate 3,4-dioxygenase	yes	yes	2	6.7172e-07	140.24	NaN	NaN	NaN	0		Median	48974000	0	0			1041	465	1043	1399	1429	1429		1
MGQSFNAAGKF	QVGENMQKMGQSFNAA	SFNAAGKF________	K	M	G	K	F	-	2	0	1	0	0	1	0	2	0	0	0	1	1	2	0	1	0	0	0	0	0	0	11	1	1156.53	P87108	P87108	83	93	TIM10	Mitochondrial import inner membrane translocase subunit TIM10	yes	yes	2	0.0012446	107.06	0.45485	1.0431	NaN	1		Median	246180000	165100000	81080000			1042	542	1044	1400	1430	1430		1
MIAPMIEK	ATWCGPCKMIAPMIEK	MIAPMIEKFSEQYPQA	K	M	I	E	K	F	1	0	0	0	0	0	1	0	0	2	0	1	2	0	1	0	0	0	0	0	0	0	8	0	931.487	P22803;P22217	P22217	35	42	TRX2;TRX1	Thioredoxin-2;Thioredoxin-1	no	no	2	0.001867	89.355	NaN	NaN	NaN	0		Median	557530000	0	0			1043	199;203	1045	1401	1431	1431		1
MIEGDDTDLPQWFK	FPKSDLFKMIEGDDTD	TDLPQWFKGKNSRTSG	K	M	I	F	K	G	0	0	0	3	0	1	1	1	0	1	1	1	1	1	1	0	1	1	0	0	0	0	14	0	1693.77	P47035	P47035	624	637	NET1	Nucleolar protein NET1	yes	yes	2	1.9732e-12	158.52	NaN	NaN	NaN	0		Median	0	0	0			1044	460	1046	1402	1432	1432		1
MIRTVKPK	________________	MIRTVKPKNARAKRAL	-	M	I	P	K	N	0	1	0	0	0	0	0	0	0	1	0	2	1	0	1	0	1	0	0	1	0	0	8	0	971.595	P36160	P36160	1	8	RPF2	Ribosome biogenesis protein RPF2	yes	yes	3	0.00094232	83.998	NaN	NaN	NaN	0		Median	36256000	0	0			1045	334	1047	1403	1433	1433		1
MIYDEASGEWVPK	KPKERAGKMIYDEASG	ASGEWVPKWGYKGANK	K	M	I	P	K	W	1	0	0	1	0	0	2	1	0	1	0	1	1	0	1	1	0	1	1	1	0	0	13	0	1523.7	Q08746	Q08746	132	144	RRS1	Regulator of ribosome biosynthesis	yes	yes	2	0.0015482	85.081	NaN	NaN	NaN	0		Median	61679000	61679000	0			1046	631	1048	1404	1434	1434		1
MKETAESYLGAK	ISSMVLGKMKETAESY	AESYLGAKVNDAVVTV	K	M	K	A	K	V	2	0	0	0	0	0	2	1	0	0	1	2	1	0	0	1	1	0	1	0	0	0	12	1	1326.65	P10591;P10592	P10592	125	136	SSA1;SSA2	Heat shock protein SSA1;Heat shock protein SSA2	no	no	2	9.6236e-10	184.96	0.4564	0.79695	NaN	1		Median	148440000	99797000	48641000			1047	120;119	1049	1405	1435	1435		1
MKLGEGVNVEQVEGLMSLEQYEK	MGDGWLVKMKLGEGVN	MSLEQYEKTLVHDD__	K	M	K	E	K	T	0	0	1	0	0	2	5	3	0	0	3	2	2	0	0	1	0	0	1	3	0	0	23	1	2609.27	P39726	P39726	142	164	GCV3	Glycine cleavage system H protein, mitochondrial	yes	yes	3	1.3282e-10	172.79	NaN	NaN	NaN	0		Median	49343000	49343000	0			1048	393	1050	1406	1436	1436		1
MKLPVAQYSAPDGVEK	________________	SAPDGVEKSFAPIRDD	-	M	K	E	K	S	2	0	0	1	0	1	1	1	0	0	1	2	1	0	2	1	0	0	1	2	0	0	16	1	1731.89	P46984	P46984	1	16	GON7	EKC/KEOPS complex subunit GON7	yes	yes	2;3	1.3071e-11	153.03	0.46609	0.72987	NaN	1		Median	110870000	87121000	23751000			1049	453	1051	1407;1408	1437;1438	1437		2
MKYLAAYLLLNAAGNTPDATK	________________	GNTPDATKIKAILESV	-	M	K	T	K	I	5	0	2	1	0	0	0	1	0	0	4	2	1	0	1	0	2	0	2	0	0	0	21	1	2238.17	P05319	P05319	1	21	RPP2A	60S acidic ribosomal protein P2-alpha	yes	yes	2;3	1.8655e-12	191.65	NaN	NaN	NaN	0		Median	81334000	0	0			1050	46	1052	1409;1410	1439;1440	1440		2
MKYLAAYLLLVQGGNAAPSAADIK	________________	APSAADIKAVVESVGA	-	M	K	I	K	A	6	0	1	1	0	1	0	2	0	1	4	2	1	0	1	1	0	0	2	1	0	0	24	1	2477.34	P02400	P02400	1	24	RPP2B	60S acidic ribosomal protein P2-beta	yes	yes	2;3	5.7417e-24	197.28	0.62613	0.97257	NaN	1		Median	61121000	57085000	4036300			1051	28	1053	1411;1412	1441;1442	1441		2
MMHFRK	________________	________________	-	M	M	R	K	K	0	1	0	0	0	0	0	0	1	0	0	1	2	1	0	0	0	0	0	0	0	0	6	0	848.415	Q03559	Q03559	1	6	YMR295C	Uncharacterized protein YMR295C	yes	yes	2	0.017894	65.331	NaN	NaN	NaN	0		Median	29685000	0	0			1052	566	1054	1413	1443	1443		1
MMHFRKK	________________	________________	-	M	M	K	K	S	0	1	0	0	0	0	0	0	1	0	0	2	2	1	0	0	0	0	0	0	0	0	7	1	976.51	Q03559	Q03559	1	7	YMR295C	Uncharacterized protein YMR295C	yes	yes	3	0.012714	69.093	NaN	NaN	NaN	0		Median	99710000	0	0			1053	566	1055	1414	1444	1444		1
MMNFFTSK	________________	MMNFFTSKSSNQDTGF	-	M	M	S	K	S	0	0	1	0	0	0	0	0	0	0	0	1	2	2	0	1	1	0	0	0	0	0	8	0	1004.45	P11792	P11792	1	8	SCH9	Serine/threonine-protein kinase SCH9	yes	yes	2	0.0020261	122.19	0.29228	0.45732	NaN	1		Median	12687000	9635400	3051700			1054	129	1056	1415	1445	1445		1
MMNNNESEAENQRLLDELMNQTK	________________	DELMNQTKVLQETLDF	-	M	M	T	K	V	1	1	5	1	0	2	4	0	0	0	3	1	3	0	0	1	1	0	0	0	0	0	23	0	2751.23	P38165	P38165	1	23	RTG3	Retrograde regulation protein 3	yes	yes	3	3.4474e-09	130.89	0.61475	0.96893	NaN	1		Median	4245500	2792900	1452600			1055	345	1057	1416	1446	1446		0
MMSNPGAMQNIQK	QLMQAAQKMMSNPGAM	GAMQNIQKMMQDPSIR	K	M	M	Q	K	M	1	0	2	0	0	2	0	1	0	1	0	1	3	0	1	1	0	0	0	0	0	0	13	0	1448.66	Q12118	Q12118	276	288	SGT2	Small glutamine-rich tetratricopeptide repeat-containing protein 2	yes	yes	2	1.2307e-09	176.32	NaN	NaN	NaN	0		Median	177640000	177640000	0			1056	644	1058	1417	1447	1447		1
MNRIFGYGNKK	________________	IFGYGNKKSHDQLLQE	-	M	N	K	K	S	0	1	2	0	0	0	0	2	0	1	0	2	1	1	0	0	0	0	1	0	0	0	11	1	1326.69	Q03390	Q03390	1	11	VPS60	Vacuolar protein-sorting-associated protein 60	yes	yes	3	0.0001441	104.82	NaN	NaN	NaN	0		Median	26095000	0	0			1057	564	1059	1418	1448	1448		1
MNTEGASLSEQLLDAARRNNLDLLETVFDSLDNDPEK	________________	SLDNDPEKIAKLINES	-	M	N	E	K	I	3	2	4	5	0	1	4	1	0	0	7	1	1	1	1	3	2	0	0	1	0	0	37	0	4132.99	P53066	P53066	1	37		Ankyrin repeat-containing protein YGL242C	yes	yes	4	1.5321e-05	94.352	NaN	NaN	NaN	0		Median	6941000	6941000	0			1058	496	1060	1419	1449	1449		1
MPQTVEWSK	DADSESCKMPQTVEWS	PQTVEWSKLISENKKV	K	M	P	S	K	L	0	0	0	0	0	1	1	0	0	0	0	1	1	0	1	1	1	1	0	1	0	0	9	0	1104.53	P38013	P38013	33	41	AHP1	Peroxiredoxin type-2	yes	yes	2	9.2409e-05	135.86	0.3851	0.63666	NaN	1		Median	139270000	103160000	36108000			1059	339	1061	1420	1450	1450		1
MQAFIRK	QVNDELNKMQAFIRKE	KMQAFIRKEAEEKAKE	K	M	Q	R	K	E	1	1	0	0	0	1	0	0	0	1	0	1	1	1	0	0	0	0	0	0	0	0	7	0	892.495	P22203	P22203	20	26	VMA4	V-type proton ATPase subunit E	yes	yes	2	5.3229e-06	134.44	NaN	NaN	NaN	0		Median	281500000	0	0			1060	198	1062	1421	1451	1451		1
MQEYYQQMQK	AMTDYYQKMQEYYQQM	EYYQQMQKQTGMDYTQ	K	M	Q	Q	K	Q	0	0	0	0	0	4	1	0	0	0	0	1	2	0	0	0	0	0	2	0	0	0	10	0	1375.59	Q99383	Q99383	380	389	HRP1	Nuclear polyadenylated RNA-binding protein 4	yes	yes	2	6.7201e-06	131.12	NaN	NaN	NaN	0		Median	30420000	0	0			1061	690	1063	1422	1452	1452		1
MQIFVK	________________	________________	-	M	Q	V	K	T	0	0	0	0	0	1	0	0	0	1	0	1	1	1	0	0	0	0	0	1	0	0	6	0	764.425	P05759;P0CH09;P0CH08;P0CG63	P05759	1	6	RPS31;RPL40B;RPL40A;UBI4	Ubiquitin-40S ribosomal protein S31;Ubiquitin;40S ribosomal protein S31;Ubiquitin-60S ribosomal protein L40;Ubiquitin;60S ribosomal protein L40;Polyubiquitin;Ubiquitin	yes	no	2	0.00051671	112.27	NaN	NaN	NaN	0		Median	499760000	0	0			1062	60	1064	1423	1453	1453		1
MQTLPQFQQQPQQMQPMAFTQHPPNNNAFFNGLLNK	ASDKDNGKMQTLPQFQ	FFNGLLNKGKSETSTP	K	M	Q	N	K	G	2	0	5	0	0	9	0	1	1	0	3	1	3	4	5	0	2	0	0	0	0	0	36	0	4213.01	P36041	P36041	409	444	EAP1	Protein EAP1	yes	yes	4	0.0045417	71.709	NaN	NaN	NaN	0		Median	3952900	0	0			1063	322	1065	1424	1454	1454		1
MSTRAAPFEQRLPEQQK	RVASIDEKMSTRAAPF	QRLPEQQKVFNLPLFP	K	M	S	Q	K	V	2	2	0	0	0	3	2	0	0	0	1	1	1	1	2	1	1	0	0	0	0	0	17	0	2016.02	P05694	P05694	416	432	MET6	5-methyltetrahydropteroyltriglutamate--homocysteine methyltransferase	yes	yes	2;3;4	3.6082e-15	183.88	0.43424	0.92193	17.728	3		Median	1079400000	713350000	366030000			1064	47	1066	1425;1426;1427	1455;1456;1457	1457		3
MTPEERVQWNQRNLAENEITK	HEQDMLAKMTPEERVQ	LAENEITKKQFQDIHI	K	M	T	T	K	K	1	2	3	0	0	2	4	0	0	1	1	1	1	0	1	0	2	1	0	1	0	0	21	0	2585.27	P41818	P41818	85	105	GLC8	Protein GLC8	yes	yes	3	0.00011787	104.42	NaN	NaN	NaN	0		Median	71348000	0	0			1065	434	1067	1428	1458	1458		1
MTPEERVQWNQRNLAENEITKK	HEQDMLAKMTPEERVQ	AENEITKKQFQDIHID	K	M	T	K	K	Q	1	2	3	0	0	2	4	0	0	1	1	2	1	0	1	0	2	1	0	1	0	0	22	1	2713.36	P41818	P41818	85	106	GLC8	Protein GLC8	yes	yes	3;4	6.6114e-14	197.46	NaN	NaN	NaN	0		Median	238860000	0	0			1066	434	1068	1429;1430	1459;1460	1460		2
MVNQAEEFK	LSSEEIEKMVNQAEEF	VNQAEEFKAADEAFAK	K	M	V	F	K	A	1	0	1	0	0	1	2	0	0	0	0	1	1	1	0	0	0	0	0	1	0	0	9	0	1094.51	P40150;P11484	P40150	522	530	SSB2;SSB1	Heat shock protein SSB2;Heat shock protein SSB1	yes	no	2	3.847e-06	132.01	NaN	NaN	NaN	0		Median	404830000	0	0			1067	126	1069	1431	1461	1461		1
NAGLGFKTPK	KRTKRWYKNAGLGFKT	GLGFKTPKTAIEGSYI	K	N	A	P	K	T	1	0	1	0	0	0	0	2	0	0	1	2	0	1	1	0	1	0	0	0	0	0	10	1	1031.58	P0CX48;P0CX47	P0CX48	37	46	RPS11B;RPS11A	40S ribosomal protein S11-B;40S ribosomal protein S11-A	yes	no	2;3	0.0039299	76.843	NaN	NaN	NaN	0		Median	1346100000	0	0			1068	111	1070	1432;1433	1462;1463	1463		2
NAKLTSHKRNIPGLDNTK	QVYENTQKNAKLTSHK	IPGLDNTKEEGEIIGT	K	N	A	T	K	E	1	1	3	1	0	0	0	1	1	1	2	3	0	0	1	1	2	0	0	0	0	0	18	2	2006.1	P41818	P41818	38	55	GLC8	Protein GLC8	yes	yes	3;4	5.1486e-29	261.19	0.49154	0.794	6.3342	2		Median	147140000	95221000	51919000			1069	434	1071	1434;1435	1464;1465	1464		2
NALEEYIYTLRAK	VAETEDRKNALEEYIY	YIYTLRAKLDDEYSDF	K	N	A	A	K	L	2	1	1	0	0	0	2	0	0	1	2	1	0	0	0	0	1	0	2	0	0	0	13	0	1582.84	P32590	P32590	572	584	SSE2	Heat shock protein homolog SSE2	yes	yes	3	4.5852e-05	110.15	NaN	NaN	NaN	0		Median	19213000	0	0			1070	274	1072	1436	1466	1466		1
NALKPVFQDLYESTK	LDWYPIFKNALKPVFQ	QDLYESTKNGTETKRS	K	N	A	T	K	N	1	0	1	1	0	1	1	0	0	0	2	2	0	1	1	1	1	0	1	1	0	0	15	0	1751.91	P06168	P06168	333	347	ILV5	Ketol-acid reductoisomerase, mitochondrial	yes	yes	3	2.932e-23	202.4	NaN	NaN	NaN	0		Median	0	0	0			1071	66	1073	1437	1467	1467		1
NAPLIEPEAEK	SAGLAVSKNAPLIEPE	LIEPEAEKRAKKLRKF	K	N	A	E	K	R	2	0	1	0	0	0	3	0	0	1	1	1	0	0	2	0	0	0	0	0	0	0	11	0	1209.62	P53885	P53885	114	124	MDG1	Signal transduction protein MDG1	yes	yes	2	3.0394e-05	124.39	NaN	NaN	NaN	0		Median	84528000	0	0			1072	523	1074	1438	1468	1468		1
NARTFLVSGVAANVHEAK	SVESTLSKNARTFLVS	AANVHEAKRELVKKLT	K	N	A	A	K	R	4	1	2	0	0	0	1	1	1	0	1	1	0	1	0	1	1	0	0	3	0	0	18	0	1883	P06105	P06105	150	167	SCP160	Protein SCP160	yes	yes	3	0.00061965	81.89	0.48139	0.74607	NaN	1		Median	67501000	44417000	23084000			1073	64	1075	1439	1469	1469		1
NAVGAGYLSPIK	IDNKDVPKNAVGAGYL	AGYLSPIKAQILLSIA	K	N	A	I	K	A	2	0	1	0	0	0	0	2	0	1	1	1	0	0	1	1	0	0	1	1	0	0	12	0	1188.65	P38616	P38616	319	330	YGP1	Protein YGP1	yes	yes	2	2.825e-05	113.24	0.46626	1.0047	NaN	1		Median	524770000	346350000	178420000			1074	362	1076	1440	1470	1470		1
NAVVTVPAYFNDSQRQATK	AYLGKPVKNAVVTVPA	DSQRQATKDAGQIVGL	K	N	A	T	K	D	3	1	2	1	0	2	0	0	0	0	0	1	0	1	1	1	2	0	1	3	0	0	19	0	2108.07	P0CS90	P0CS90	165	183	SSC1	Heat shock protein SSC1, mitochondrial	yes	yes	3	0.050489	39.843	1.26	1.9991	NaN	1		Median	112080000	40051000	72025000			1075	99	1077	1441	1471	1471		1
NDGWVPISTIATFNRMK	FLRTTAEKNDGWVPIS	IATFNRMKKYRPVDKV	K	N	D	M	K	K	1	1	2	1	0	0	0	1	0	2	0	1	1	1	1	1	2	1	0	1	0	0	17	0	1948.98	P33399	P33399	59	75	LHP1	La protein homolog	yes	yes	3	2.2196e-05	98.817	0.47318	0.75541	NaN	1		Median	6428000	4415300	2012700			1076	297	1078	1442	1472	1472		1
NDLQNFMK	DADDKGFKNDLQNFMK	NDLQNFMKNVGFDQHK	K	N	D	M	K	N	0	0	2	1	0	1	0	0	0	0	1	1	1	1	0	0	0	0	0	0	0	0	8	0	1008.47	Q12176	Q12176	99	106	MAK21	Ribosome biogenesis protein MAK21	yes	yes	2	0.0015589	92.491	NaN	NaN	NaN	0		Median	33264000	0	0			1077	649	1079	1443	1473	1473		1
NDMLIPLAEHDRGPEHQQDDEDNDDADIDLKK	MESTQQSKNDMLIPLA	DADIDLKKDISMQPGR	K	N	D	K	K	D	2	1	2	9	0	2	3	1	2	2	3	2	1	0	2	0	0	0	0	0	0	0	32	1	3700.65	P17106	P17106	166	197	CBF1	Centromere-binding protein 1	yes	yes	4	2.2181e-10	145.06	NaN	NaN	NaN	0		Median	100250000	0	0			1078	162	1080	1444	1474	1474		1
NDSDVPELATIPAAK	LSAKKNKKNDSDVPEL	LATIPAAKRTKPSA__	K	N	D	A	K	R	3	0	1	2	0	0	1	0	0	1	1	1	0	0	2	1	1	0	0	1	0	0	15	0	1539.78	P48570	P48570	408	422	LYS20	Homocitrate synthase, cytosolic isozyme	yes	yes	2	8.3102e-05	122.96	NaN	NaN	NaN	0		Median	164510000	164510000	0			1079	474	1081	1445	1475	1475		1
NEEAAIDENSNVEAAERK	KDPDNGEKNEEAAIDE	NVEAAERKRKHISTDF	K	N	E	R	K	R	4	1	3	1	0	0	5	0	0	1	0	1	0	0	0	1	0	0	0	1	0	0	18	0	1987.91	Q06505	Q06505	63	80	SPN1	Transcription factor SPN1	yes	yes	3	3.3531e-18	187.56	0.39525	0.6174	NaN	1		Median	63641000	45191000	18450000			1080	604	1082	1446	1476	1476		1
NEETDLPVSGLFYAIGHTPATK	LRIKNTKKNEETDLPV	IGHTPATKIVAGQVDT	K	N	E	T	K	I	2	0	1	1	0	0	2	2	1	1	2	1	0	1	2	1	3	0	1	1	0	0	22	0	2359.17	P29509	P29509	234	255	TRR1	Thioredoxin reductase 1	yes	yes	3	4.6324e-14	200.2	NaN	NaN	NaN	0		Median	65428000	65428000	0			1081	245	1083	1447	1477	1477		1
NELAIQEAMELYNK	NTGKPTLKNELAIQEA	EAMELYNKDKPAAEVE	K	N	E	N	K	D	2	0	2	0	0	1	3	0	0	1	2	1	1	0	0	0	0	0	1	0	0	0	14	0	1664.81	Q12460	Q12460	424	437	NOP56	Nucleolar protein 56	yes	yes	3	0.04517	43.592	NaN	NaN	NaN	0		Median	1165300	0	0			1082	669	1084	1448	1478	1478		1
NELITSLTPGVAK	ANLTPGLKNELITSLT	SLTPGVAKSAVLNTTF	K	N	E	A	K	S	1	0	1	0	0	0	1	1	0	1	2	1	0	0	1	1	2	0	0	1	0	0	13	0	1341.75	P04840	P04840	96	108	POR1	Mitochondrial outer membrane protein porin 1	yes	yes	2	5.6115e-05	119.25	NaN	NaN	NaN	0		Median	111040000	111040000	0			1083	41	1085	1449	1479	1479		1
NELVQRLIK	NLSVGGLKNELVQRLI	ELVQRLIKDDEESKGE	K	N	E	I	K	D	0	1	1	0	0	1	1	0	0	1	2	1	0	0	0	0	0	0	0	1	0	0	9	0	1111.67	P40040	P40040	28	36	THO1	Protein THO1	yes	yes	3	0.011101	61.691	NaN	NaN	NaN	0		Median	98021000	0	0			1084	410	1086	1450	1480	1480		1
NENGLAPVEAEAGEK	EWRKKTFKNENGLAPV	VEAEAGEKDEDTILIP	K	N	E	E	K	D	3	0	2	0	0	0	4	2	0	0	1	1	0	0	1	0	0	0	0	1	0	0	15	0	1526.72	P42846	P42846	546	560	KRI1	Protein KRI1	yes	yes	2	0.00055196	94.569	NaN	NaN	NaN	0		Median	0	0	0			1085	438	1087	1451	1481	1481		1
NFDLRPGVLVK	EIIEIIKKNFDLRPGV	LRPGVLVKELDLARPI	K	N	F	V	K	E	0	1	1	1	0	0	0	1	0	0	2	1	0	1	1	0	0	0	0	2	0	0	11	0	1256.72	P19358;P10659	P19358	341	351	SAM2;SAM1	S-adenosylmethionine synthase 2;S-adenosylmethionine synthase 1	yes	no	3	0.012963	58.476	NaN	NaN	NaN	0		Median	146190000	0	0			1086	176	1088	1452	1482	1482		1
NFDTVLK	QDEKVDLKNFDTVLKA	KNFDTVLKAIETVKNI	K	N	F	L	K	A	0	0	1	1	0	0	0	0	0	0	1	1	0	1	0	0	1	0	0	1	0	0	7	0	835.444	P53691	P53691	211	217	CPR6	Peptidyl-prolyl cis-trans isomerase CPR6	yes	yes	2	0.036492	60.709	NaN	NaN	NaN	0		Median	34562000	0	0			1087	515	1089	1453	1483	1483		1
NFELLK	KDDHGDEKNFELLKKI	EKNFELLKKIQDIDDE	K	N	F	L	K	K	0	0	1	0	0	0	1	0	0	0	2	1	0	1	0	0	0	0	0	0	0	0	6	0	762.428	Q07451	Q07451	174	179	YET3	Endoplasmic reticulum transmembrane protein 3	yes	yes	2	0.00063951	107.22	NaN	NaN	NaN	0		Median	61420000	0	0			1088	614	1090	1454	1484	1484		1
NFFVYQEGK	ITPETQEKNFFVYQEG	FFVYQEGKTTKEEITD	K	N	F	G	K	T	0	0	1	0	0	1	1	1	0	0	0	1	0	2	0	0	0	0	1	1	0	0	9	0	1130.54	P39111	P39111	36	44	VMA7	V-type proton ATPase subunit F	yes	yes	2	0.0012984	92.732	NaN	NaN	NaN	0		Median	32327000	0	0			1089	386	1091	1455	1485	1485		1
NFGIGQAVQPK	PLTHSTPKNFGIGQAV	IGQAVQPKRNLSRYVK	K	N	F	P	K	R	1	0	1	0	0	2	0	2	0	1	0	1	0	1	1	0	0	0	0	1	0	0	11	0	1157.62	P29453;P17076	P29453	33	43	RPL8B;RPL8A	60S ribosomal protein L8-B;60S ribosomal protein L8-A	yes	no	2	3.3869e-05	123.42	NaN	NaN	NaN	0		Median	330510000	0	0			1090	243	1092	1456	1486	1486		1
NFIVTLK	________________	KNFIVTLKKNTPDVEA	K	N	F	L	K	K	0	0	1	0	0	0	0	0	0	1	1	1	0	1	0	0	1	0	0	1	0	0	7	0	833.501	P0CT04	P0CT04	4	10	PBI2	Protease B inhibitor 2	yes	yes	2	0.029198	65.313	NaN	NaN	NaN	0		Median	55576000	0	0			1091	100	1093	1457	1487	1487		1
NFIVTLKK	________________	NFIVTLKKNTPDVEAK	K	N	F	K	K	N	0	0	1	0	0	0	0	0	0	1	1	2	0	1	0	0	1	0	0	1	0	0	8	1	961.596	P0CT04	P0CT04	4	11	PBI2	Protease B inhibitor 2	yes	yes	2	0.011228	66.692	NaN	NaN	NaN	0		Median	38231000	0	0			1092	100	1094	1458	1488	1488		1
NFMPLEAK	LIVHDATKNFMPLEAK	NFMPLEAKALKPSGIR	K	N	F	A	K	A	1	0	1	0	0	0	1	0	0	0	1	1	1	1	1	0	0	0	0	0	0	0	8	0	948.474	P06103	P06103	364	371	PRT1	Eukaryotic translation initiation factor 3 subunit B	yes	yes	2	0.0020516	87.476	NaN	NaN	NaN	0		Median	17515000	0	0			1093	63	1095	1459	1489	1489		1
NGDGLISAAELK	EAFKVFDKNGDGLISA	LISAAELKHVLTSIGE	K	N	G	L	K	H	2	0	1	1	0	0	1	2	0	1	2	1	0	0	0	1	0	0	0	0	0	0	12	0	1186.62	P06787	P06787	96	107	CMD1	Calmodulin	yes	yes	2	5.6436e-07	145.29	NaN	NaN	NaN	0		Median	387930000	387930000	0			1094	70	1096	1460	1490	1490		1
NGDKPHLLK	LSASFSLKNGDKPHLL	GDKPHLLKF_______	K	N	G	L	K	F	0	0	1	1	0	0	0	1	1	0	2	2	0	0	1	0	0	0	0	0	0	0	9	0	1020.57	P05739	P05739	167	175	RPL6B	60S ribosomal protein L6-B	yes	yes	3	0.01575	55.064	NaN	NaN	NaN	0		Median	36181000	0	0			1095	50	1097	1461	1491	1491		1
NGDKPHLLKF	LSASFSLKNGDKPHLL	DKPHLLKF________	K	N	G	K	F	-	0	0	1	1	0	0	0	1	1	0	2	2	0	1	1	0	0	0	0	0	0	0	10	1	1167.64	P05739	P05739	167	176	RPL6B	60S ribosomal protein L6-B	yes	yes	3	0.0075713	70.412	NaN	NaN	NaN	0		Median	506020000	0	0			1096	50	1098	1462	1492	1492		1
NGDKPHMLKF	LSASFSLKNGDKPHML	DKPHMLKF________	K	N	G	K	F	-	0	0	1	1	0	0	0	1	1	0	1	2	1	1	1	0	0	0	0	0	0	0	10	1	1185.6	Q02326	Q02326	167	176	RPL6A	60S ribosomal protein L6-A	yes	yes	2;3	4.4088e-07	137.89	NaN	NaN	NaN	0		Median	690860000	0	0			1097	550	1099	1463;1464	1493;1494	1494		2
NGDVVRVVYGK	GARIQRDKNGDVVRVV	VVRVVYGKKKNFDADE	K	N	G	G	K	K	0	1	1	1	0	0	0	2	0	0	0	1	0	0	0	0	0	0	1	4	0	0	11	0	1204.66	P40007	P40007	124	134	NOP16	Nucleolar protein 16	yes	yes	2	3.4645e-05	123.2	NaN	NaN	NaN	0		Median	52868000	0	0			1098	406	1100	1465	1495	1495		1
NGFILDGFPRTIPQAEK	LTNNPACKNGFILDGF	RTIPQAEKLDQMLKEQ	K	N	G	E	K	L	1	1	1	1	0	1	1	2	0	2	1	1	0	2	2	0	1	0	0	0	0	0	17	0	1902	P07170	P07170	86	102	ADK1	Adenylate kinase	yes	yes	2	1.6501e-36	289.95	NaN	NaN	NaN	0		Median	59224000	0	0			1099	72	1101	1466	1496	1496		1
NGFVVIK	MQCSALRKNGFVVIKS	KNGFVVIKSRPCKIVD	K	N	G	I	K	S	0	0	1	0	0	0	0	1	0	1	0	1	0	1	0	0	0	0	0	2	0	0	7	0	775.459	P23301;P19211	P23301	29	35	HYP2;ANB1	Eukaryotic translation initiation factor 5A-1;Eukaryotic translation initiation factor 5A-2	yes	no	2	0.0022387	92.677	NaN	NaN	NaN	0		Median	1888700000	0	0			1100	208	1102	1467	1497	1497		1
NGIATLLQAEK	________________	ATLLQAEKEAHEIVSK	K	N	G	E	K	E	2	0	1	0	0	1	1	1	0	1	2	1	0	0	0	0	1	0	0	0	0	0	11	0	1156.65	P48836	P48836	5	15	VMA10	V-type proton ATPase subunit G	yes	yes	2	9.24e-07	133.49	NaN	NaN	NaN	0		Median	1305500000	0	0			1101	477	1103	1468	1498	1498		1
NGLRFAVK	SLCSASTKNGLRFAVK	NGLRFAVKMEAARENF	K	N	G	V	K	M	1	1	1	0	0	0	0	1	0	0	1	1	0	1	0	0	0	0	0	1	0	0	8	0	903.529	P39676	P39676	218	225	YHB1	Flavohemoprotein	yes	yes	2	8.5744e-07	147.06	NaN	NaN	NaN	0		Median	18233000	0	0			1102	389	1104	1469	1499	1499		1
NGNITYSEEPREK	GPKTAIDKNGNITYSE	YSEEPREKVRKLSQYV	K	N	G	E	K	V	0	1	2	0	0	0	3	1	0	1	0	1	0	0	1	1	1	0	1	0	0	0	13	0	1535.72	P19097	P19097	506	518	FAS2	Fatty acid synthase subunit alpha;Acyl carrier;3-oxoacyl-[acyl-carrier-protein] reductase;3-oxoacyl-[acyl-carrier-protein] synthase	yes	yes	2;3	1.3643e-09	159.75	0.50492	0.81938	10.084	2		Median	71847000	51496000	20352000			1103	174	1105	1470;1471	1500;1501	1501		2
NGTAASEPTPITK	DAFYTQYKNGTAASEP	SEPTPITK________	K	N	G	T	K	-	2	0	1	0	0	0	1	1	0	1	0	1	0	0	2	1	3	0	0	0	0	0	13	0	1285.65	P21306	P21306	50	62	ATP15	ATP synthase subunit epsilon, mitochondrial	yes	yes	2	2.8166e-08	123.28	NaN	NaN	NaN	0		Median	0	0	0			1104	191	1106	1472	1502	1502		1
NHQLEEEIEK	QIKSLTVKNHQLEEEI	QLEEEIEKLEAELAES	K	N	H	E	K	L	0	0	1	0	0	1	4	0	1	1	1	1	0	0	0	0	0	0	0	0	0	0	10	0	1267.6	P17536	P17536	88	97	TPM1	Tropomyosin-1	yes	yes	3	3.8377e-05	112.95	NaN	NaN	NaN	0		Median	98650000	0	0			1105	165	1107	1473	1503	1503		1
NIDAAAPDVKPHDTKPIGEAAAIK	LSLDDQDKNIDAAAPD	IGEAAAIKEK______	K	N	I	I	K	E	6	0	1	3	0	0	1	1	1	3	0	3	0	0	3	0	1	0	0	1	0	0	24	0	2441.29	Q06493	Q06493	429	452	YLH47	LETM1 domain-containing protein YLH47, mitochondrial	yes	yes	3;4	1.3398e-05	110.89	NaN	NaN	NaN	0		Median	217880000	0	0			1106	603	1108	1474;1475	1504;1505	1505		2
NIDLSDVEQYMEK	KGKKAWRKNIDLSDVE	DVEQYMEKKIDHEITH	K	N	I	E	K	K	0	0	1	2	0	1	2	0	0	1	1	1	1	0	0	1	0	0	1	1	0	0	13	0	1582.72	Q12080	Q12080	27	39	NOP53	Ribosome biogenesis protein NOP53	yes	yes	2	8.0685e-06	108.58	0.32818	0.52166	NaN	1		Median	19248000	13923000	5324800			1107	639	1109	1476	1506	1506		1
NIEIWK	________________	EKNIEIWKVKKLVQSL	K	N	I	W	K	V	0	0	1	0	0	0	1	0	0	2	0	1	0	0	0	0	0	1	0	0	0	0	6	0	801.438	P12385	P12385	8	13	SUP45	Eukaryotic peptide chain release factor subunit 1	yes	yes	2	0.040057	65.672	NaN	NaN	NaN	0		Median	16594000	0	0			1108	131	1110	1477	1507	1507		1
NIEPPLTSQYSTRHDAPRGLFPFESYKPSVQLPDMAK	VDSKLLPKNIEPPLTS	VQLPDMAKLKKMMNTS	K	N	I	A	K	L	2	2	1	2	0	2	2	1	1	1	3	2	1	2	6	4	2	0	2	1	0	0	37	0	4216.11	P32591	P32591	403	439	SWI3	SWI/SNF complex subunit SWI3	yes	yes	4	0.067494	0.84312	NaN	NaN	NaN	0		Median	16598000	0	16598000			1109	275	1111	1478	1508	1508		1
NIKLGVHEDTQNRAALAK	KFYSAFAKNIKLGVHE	QNRAALAKLLRYNSTK	K	N	I	A	K	L	3	1	2	1	0	1	1	1	1	1	2	2	0	0	0	0	1	0	0	1	0	0	18	1	1977.08	P02829;P15108	P15108	420	437	HSP82;HSC82	ATP-dependent molecular chaperone HSP82;ATP-dependent molecular chaperone HSC82	no	no	3;4	1.0916e-17	223.93	NaN	NaN	NaN	0		Median	201430000	0	0			1110	146;31	1112	1479;1480	1509;1510	1509		2
NILEAPVK	TRYELYIKNILEAPVK	NILEAPVKSIENPTQT	K	N	I	V	K	S	1	0	1	0	0	0	1	0	0	1	1	1	0	0	1	0	0	0	0	1	0	0	8	0	882.517	P32499	P32499	129	136	NUP2	Nucleoporin NUP2	yes	yes	2	0.018804	68.224	NaN	NaN	NaN	0		Median	50922000	0	0			1111	267	1113	1481	1511	1511		1
NINSETTDEQFQELFAK	HYTNLYVKNINSETTD	QFQELFAKFGPIVSAS	K	N	I	A	K	F	1	0	2	1	0	2	3	0	0	1	1	1	0	2	0	1	2	0	0	0	0	0	17	0	2012.93	P04147	P04147	225	241	PAB1	Polyadenylate-binding protein, cytoplasmic and nuclear	yes	yes	2;3	4.1228e-34	268.47	0.40007	0.64037	12.159	2		Median	205590000	140790000	64800000			1112	34	1114	1482;1483	1512;1513	1512		2
NIPNPFEDFTK	KTLKWARKNIPNPFED	NPFEDFTKDDIDPGAI	K	N	I	T	K	D	0	0	2	1	0	0	1	0	0	1	0	1	0	2	2	0	1	0	0	0	0	0	11	0	1320.63	P32660	P32660	143	153	DNF1	Phospholipid-transporting ATPase DNF1	yes	yes	2	0.013958	70.195	NaN	NaN	NaN	0		Median	6997200	0	0			1113	283	1115	1484	1514	1514		1
NIRNELEFLK	SLVNRSLKNIRNELEF	RNELEFLKESNVISGD	K	N	I	L	K	E	0	1	2	0	0	0	2	0	0	1	2	1	0	1	0	0	0	0	0	0	0	0	10	0	1274.7	P53281	P53281	12	21	LSB1	LAS seventeen-binding protein 1	yes	yes	2;3	1.6221e-05	124.42	NaN	NaN	NaN	0		Median	54734000	0	0			1114	506	1116	1485;1486	1515;1516	1515		2
NIVQYPSVVADDHHMK	PKKSFQDKNIVQYPSV	VADDHHMKSLTDELVT	K	N	I	M	K	S	1	0	1	2	0	1	0	0	2	1	0	1	1	0	1	1	0	0	1	3	0	0	16	0	1851.89	P38623	P38623	55	70	RCK2	Serine/threonine-protein kinase RCK2	yes	yes	3	0.004766	68.978	0.41374	0.65687	NaN	1		Median	60610000	44410000	16200000			1115	363	1117	1487	1517	1517		1
NIVSNTLDRLK	NGSNPGFKNIVSNTLD	SNTLDRLKENGNKVDT	K	N	I	L	K	E	0	1	2	1	0	0	0	0	0	1	2	1	0	0	0	1	1	0	0	1	0	0	11	0	1271.72	Q07418	Q07418	141	151	PEX19	Peroxisomal membrane protein import receptor PEX19	yes	yes	2;3	1.4268e-08	161.67	0.37516	0.60215	7.3044	2		Median	68288000	48756000	19532000			1116	613	1118	1488;1489	1518;1519	1518		1
NKFVRAESIVAK	IKKKRSNKNKFVRAES	RAESIVAKTLATSREK	K	N	K	A	K	T	2	1	1	0	0	0	1	0	0	1	0	2	0	1	0	1	0	0	0	2	0	0	12	1	1360.78	P40693	P40693	53	64	RLP7	Ribosome biogenesis protein RLP7	yes	yes	3	0.00022994	93.649	0.35804	0.55549	NaN	1		Median	66969000	50270000	16700000			1117	425	1119	1490	1520	1520		1
NKGRISRYLANK	FISKASAKNKGRISRY	ISRYLANKCSMASRID	K	N	K	N	K	C	1	2	2	0	0	0	0	1	0	1	1	2	0	0	0	1	0	0	1	0	0	0	12	1	1418.81	Q12460	Q12460	371	382	NOP56	Nucleolar protein 56	yes	yes	3	0.00029507	88.338	0.40931	0.66925	NaN	1		Median	40713000	29311000	11402000			1118	669	1120	1491	1521	1521		1
NKIEEDLLLRAK	EIDNERKKNKIEEDLL	EDLLLRAKLKHCKDEY	K	N	K	A	K	L	1	1	1	1	0	0	2	0	0	1	3	2	0	0	0	0	0	0	0	0	0	0	12	1	1440.83	Q08977	Q08977	183	194	YPL260W	UPF0662 protein YPL260W	yes	yes	3	3.8593e-07	142.29	NaN	NaN	NaN	0		Median	48948000	0	0			1119	633	1121	1492	1522	1522		1
NKIPIK	________________	________________	M	N	K	I	K	D	0	0	1	0	0	0	0	0	0	2	0	2	0	0	1	0	0	0	0	0	0	0	6	1	711.464	P0CY09;P0CY08	P0CY09	2	7	HMLALPHA2;MATALPHA2	Silenced mating-type protein ALPHA2;Mating-type protein ALPHA2	yes	no	2	0.022828	61.997	NaN	NaN	NaN	0		Median	102320000	0	0			1120	117	1122	1493	1523	1523		1
NKKYALDIIK	FAFSGEAKNKKYALDI	KYALDIIKETHDSWKQ	K	N	K	I	K	E	1	0	1	1	0	0	0	0	0	2	1	3	0	0	0	0	0	0	1	0	0	0	10	2	1204.72	P00817	P00817	212	221	IPP1	Inorganic pyrophosphatase	yes	yes	2;3	4.4691e-10	171.92	NaN	NaN	NaN	0		Median	207650000	0	0			1121	21	1123	1494;1495	1524;1525	1525		2
NKQVLLRLNPYAK	VLKKNPLKNKQVLLRL	LRLNPYAKVFAAEKLG	K	N	K	A	K	V	1	1	2	0	0	1	0	0	0	0	3	2	0	0	1	0	0	0	1	1	0	0	13	1	1555.92	P10664;P49626	P10664	320	332	RPL4A;RPL4B	60S ribosomal protein L4-A;60S ribosomal protein L4-B	no	no	2;3;4	3.9605e-28	263.57	NaN	NaN	NaN	0		Median	2080300000	0	0			1122	122;484	1124	1496;1497;1498	1526;1527;1528	1527		3
NLAVVNLDWDHVK	PESGDISKNLAVVNLD	NLDWDHVKSEDLMITF	K	N	L	V	K	S	1	0	2	2	0	0	0	0	1	0	2	1	0	0	0	0	0	1	0	3	0	0	13	0	1521.79	Q06344	Q06344	148	160	ESF1	Pre-rRNA-processing protein ESF1	yes	yes	3	0.00066336	88.075	NaN	NaN	NaN	0		Median	22945000	0	0			1123	599	1125	1499	1529	1529		1
NLDAAPTLRHVMLDQNQEPMVRHEAAEALGALGDK	AYVLGQTKNLDAAPTL	ALGALGDKDSLDDLNK	K	N	L	D	K	D	6	2	2	3	0	2	3	2	2	0	5	1	2	0	2	0	1	0	0	2	0	0	35	0	3809.89	P47120	P47120	90	124	LIA1	Deoxyhypusine hydroxylase	yes	yes	5	2.1864e-12	143.62	NaN	NaN	NaN	0		Median	40593000	0	0			1124	466	1126	1500	1530	1530		1
NLENDLKPQIDSEK	VAKQQEVKNLENDLKP	KPQIDSEKQKQINKDK	K	N	L	E	K	Q	0	0	2	2	0	1	2	0	0	1	2	2	0	0	1	1	0	0	0	0	0	0	14	0	1641.82	P35725	P35725	119	132		Uncharacterized protein YKL063C	yes	yes	2	8.1066e-19	215.11	0.29608	0.46015	NaN	1		Median	76921000	55829000	21092000			1125	314	1127	1501	1531	1531		1
NLFTGWVDVK	GQSEWNEKNLFTGWVD	FTGWVDVKLSAKGQQE	K	N	L	V	K	L	0	0	1	1	0	0	0	1	0	0	1	1	0	1	0	0	1	1	0	2	0	0	10	0	1177.61	P00950	P00950	18	27	GPM1	Phosphoglycerate mutase 1	yes	yes	2	0.00086737	97.813	NaN	NaN	NaN	0		Median	110960000	0	0			1126	26	1128	1502	1532	1532		1
NLINIDKPIK	KEAPEDPKNLINIDKP	INIDKPIKELPASIAI	K	N	L	I	K	E	0	0	2	1	0	0	0	0	0	3	1	2	0	0	1	0	0	0	0	0	0	0	10	0	1166.7	P53860	P53860	17	26	PDR16	Phosphatidylinositol transfer protein PDR16	yes	yes	3	0.00057028	94.309	NaN	NaN	NaN	0		Median	76363000	0	0			1127	520	1129	1503	1533	1533		1
NLKPLAIIK	SEKVLKEKNLKPLAII	LKPLAIIKGWGEAAHQ	K	N	L	I	K	G	1	0	1	0	0	0	0	0	0	2	2	2	0	0	1	0	0	0	0	0	0	0	9	0	1008.67	P41338	P41338	273	281	ERG10	Acetyl-CoA acetyltransferase	yes	yes	2	0.001024	96.034	NaN	NaN	NaN	0		Median	24900000	0	0			1128	431	1130	1504	1534	1534		1
NLLAEAKK	KIQSPKDKNLLAEAKK	NLLAEAKKIAYKEDYY	K	N	L	K	K	I	2	0	1	0	0	0	1	0	0	0	2	2	0	0	0	0	0	0	0	0	0	0	8	1	885.528	P26637;Q12165	P26637	474	481	CDC60;ATP16	Leucine--tRNA ligase, cytoplasmic;ATP synthase subunit delta, mitochondrial	yes	no	2	0.0038328	86.744	NaN	NaN	NaN	0		Median	0	0	0			1129	231	1131	1505	1535	1535		1
NLLFGGVK	________________	NLLFGGVKTSEDPTGL	K	N	L	V	K	T	0	0	1	0	0	0	0	2	0	0	2	1	0	1	0	0	0	0	0	1	0	0	8	0	846.496	Q12091	Q12091	6	13	DAP1	Damage response protein 1	yes	yes	2	0.026523	61.962	NaN	NaN	NaN	0		Median	15047000	0	0			1130	641	1132	1506	1536	1536		1
NLLQEVDEFK	EFEKNLQKNLLQEVDE	LQEVDEFKENLTKQKD	K	N	L	F	K	E	0	0	1	1	0	1	2	0	0	0	2	1	0	1	0	0	0	0	0	1	0	0	10	0	1233.62	P36112	P36112	230	239	MIC60	MICOS complex subunit MIC60	yes	yes	2	0.014757	69.721	NaN	NaN	NaN	0		Median	17107000	0	0			1131	328	1133	1507	1537	1537		1
NLPDMIEELDLHED	VYNNYPMKNLPDMIEE	EELDLHED________	K	N	L	E	D	-	0	0	1	3	0	0	3	0	1	1	3	0	1	0	1	0	0	0	0	0	0	0	14	0	1681.75	Q00055	Q00055	378	391	GPD1	Glycerol-3-phosphate dehydrogenase [NAD(+)] 1	yes	yes	2	3.0694e-06	132.79	NaN	NaN	NaN	0		Median	31214000	0	0			1132	543	1134	1508	1538	1538		1
NLPLIK				N	L	I	K		0	0	1	0	0	0	0	0	0	1	2	1	0	0	1	0	0	0	0	0	0	0	6	0	696.453		REV__P52923					yes	yes	2	0.027761	71.575	NaN	NaN	NaN	0		Median	1288300000	0	0	+		1133	694	1135	1509	1539	1539		1
NLPVTVEKPIPVVYDLGNLAAFDSNVLDK	________________	FDSNVLDKNDLDSSNA	K	N	L	D	K	N	2	0	3	3	0	0	1	1	0	1	4	2	0	1	3	1	1	0	1	5	0	0	29	0	3139.68	Q08746	Q08746	8	36	RRS1	Regulator of ribosome biosynthesis	yes	yes	3	3.7854e-14	144.43	0.5997	0.94047	NaN	1		Median	20939000	15332000	5607100			1134	631	1136	1510	1540	1540		1
NLQLGGDVGHSIADFEDWK	QEMLEMDKNLQLGGDV	IADFEDWKAKMKELEL	K	N	L	W	K	A	1	0	1	3	0	1	1	3	1	1	2	1	0	1	0	1	0	1	0	1	0	0	19	0	2099.99	P36041	P36041	217	235	EAP1	Protein EAP1	yes	yes	2;3	2.587e-17	212.74	NaN	NaN	NaN	0		Median	7985700	7985700	0			1135	322	1137	1511;1512	1541;1542	1542		2
NLQNELEK	NELKKSTKNLQNELEK	NLQNELEKNNA_____	K	N	L	E	K	N	0	0	2	0	0	1	2	0	0	0	2	1	0	0	0	0	0	0	0	0	0	0	8	0	986.503	Q04947	Q04947	285	292	RTN1	Reticulon-like protein 1	yes	yes	2	6.9796e-05	119.86	NaN	NaN	NaN	0		Median	467180000	0	0			1136	584	1138	1513	1543	1543		1
NLYVDYYK	PKGSEELKNLYVDYYK	NLYVDYYKAHHLNYTL	K	N	L	Y	K	A	0	0	1	1	0	0	0	0	0	0	1	1	0	0	0	0	0	0	3	1	0	0	8	0	1076.52	P37302	P37302	415	422	APE3	Aminopeptidase Y	yes	yes	2	0.0015429	92.653	NaN	NaN	NaN	0		Median	118630000	0	0			1137	338	1139	1514	1544	1544		1
NLYVIK	KHEEIDTKNLYVIKAL	TKNLYVIKALQSLTSK	K	N	L	I	K	A	0	0	1	0	0	0	0	0	0	1	1	1	0	0	0	0	0	0	1	1	0	0	6	0	748.448	Q08745;P46784	Q08745	39	44	RPS10A;RPS10B	40S ribosomal protein S10-A;40S ribosomal protein S10-B	yes	no	2	0.00056768	110.17	NaN	NaN	NaN	0		Median	57596000	0	0			1138	452	1140	1515	1545	1545		1
NMAPEYVK	APWCGHCKNMAPEYVK	NMAPEYVKAAETLVEK	K	N	M	V	K	A	1	0	1	0	0	0	1	0	0	0	0	1	1	0	1	0	0	0	1	1	0	0	8	0	950.453	P17967	P17967	66	73	PDI1	Protein disulfide-isomerase	yes	yes	2	0.00068046	101.43	NaN	NaN	NaN	0		Median	112900000	0	0			1139	171	1141	1516	1546	1546		1
NMAPGESVYGEK	KEDLLVTKNMAPGESV	GESVYGEKRISVEEPS	K	N	M	E	K	R	1	0	1	0	0	0	2	2	0	0	0	1	1	0	1	1	0	0	1	1	0	0	12	0	1280.57	P15646	P15646	110	121	NOP1	rRNA 2-O-methyltransferase fibrillarin	yes	yes	2	0.00028242	91.62	0.48815	1.0525	NaN	1		Median	213060000	151240000	61821000			1140	149	1142	1517	1547	1547		1
NNVILNDLLK	MSEEEKEKNNVILNDL	VILNDLLKDFDFDKPM	K	N	N	L	K	D	0	0	3	1	0	0	0	0	0	1	3	1	0	0	0	0	0	0	0	1	0	0	10	0	1154.67	Q08287	Q08287	246	255	NOP8	60S ribosome subunit biogenesis protein NOP8	yes	yes	2	9.9048e-07	133.44	NaN	NaN	NaN	0		Median	25496000	0	0			1141	624	1143	1518	1548	1548		1
NPHDIIEGINAGEIEIPEN	VGCRVDFKNPHDIIEG	GEIEIPEN________	K	N	P	E	N	-	1	0	3	1	0	0	4	2	1	5	0	0	0	0	2	0	0	0	0	0	0	0	19	0	2073	P0CX54;P0CX53	P0CX54	147	165	RPL12B;RPL12A	60S ribosomal protein L12-B;60S ribosomal protein L12-A	yes	no	2	3.5587e-07	155.94	NaN	NaN	NaN	0		Median	16990000	0	0			1142	113	1144	1519	1549	1549		1
NPLALSPEQLAQQDPETLEEFRRQVYENTQK	________________	QVYENTQKNAKLTSHK	K	N	P	Q	K	N	2	2	2	1	0	5	5	0	0	0	4	1	0	1	3	1	2	0	1	1	0	0	31	0	3670.82	P41818	P41818	7	37	GLC8	Protein GLC8	yes	yes	3	1.0361e-10	156.03	NaN	NaN	NaN	0		Median	9144800	9144800	0			1143	434	1145	1520	1550	1550		1
NPVILADACCSRHDVK	LALVKDAKNPVILADA	CCSRHDVKAETKKLID	K	N	P	V	K	A	2	1	1	2	2	0	0	0	1	1	1	1	0	0	1	1	0	0	0	2	0	0	16	0	1853.89	P06169	P06169	213	228	PDC1	Pyruvate decarboxylase isozyme 1	yes	yes	3	0.0025228	76.341	1.0683	1.6971	NaN	1		Median	126130000	64994000	61135000			1144	67	1146	1521	1551	1551		1
NQAALNPRNTVFDAK	RLIGDAAKNQAALNPR	RNTVFDAKRLIGRRFD	K	N	Q	A	K	R	3	1	3	1	0	1	0	0	0	0	1	1	0	1	1	0	1	0	0	1	0	0	15	0	1657.85	P40150;P11484	P40150	59	73	SSB2;SSB1	Heat shock protein SSB2;Heat shock protein SSB1	yes	no	3	5.0156e-06	131.86	NaN	NaN	NaN	0		Median	1298100000	0	0			1145	126	1147	1522;1523	1552;1553	1553		2
NQAAMNPANTVFDAK	RLIGDAAKNQAAMNPA	ANTVFDAKRLIGRNFN	K	N	Q	A	K	R	4	0	3	1	0	1	0	0	0	0	0	1	1	1	1	0	1	0	0	1	0	0	15	0	1590.75	P10592	P10592	55	69	SSA2	Heat shock protein SSA2	yes	yes	2;3	1.5245e-12	196.18	NaN	NaN	NaN	0		Median	1574200000	0	0			1146	120	1148	1524;1525	1554;1555	1554		2
NQAAMNPSNTVFDAK	RLIGDAAKNQAAMNPS	SNTVFDAKRLIGRNFN	K	N	Q	A	K	R	3	0	3	1	0	1	0	0	0	0	0	1	1	1	1	1	1	0	0	1	0	0	15	0	1606.74	P10591	P10591	55	69	SSA1	Heat shock protein SSA1	yes	yes	2	8.4876e-12	171.08	0.48209	1.0244	NaN	1		Median	750980000	492400000	258570000			1147	119	1149	1526	1556	1556		1
NQIAQELAVANATELVNK	NPIAKELKNQIAQELA	NATELVNKISENCFEK	K	N	Q	N	K	I	4	0	3	0	0	2	2	0	0	1	2	1	0	0	0	0	1	0	0	2	0	0	18	0	1925.02	P53299	P53299	35	52	TIM13	Mitochondrial import inner membrane translocase subunit TIM13	yes	yes	2;3	8.9159e-37	289.32	NaN	NaN	NaN	0		Median	67120000	0	0			1148	508	1150	1527;1528	1557;1558	1558		2
NQLESIAYSLK	ESQRIASKNQLESIAY	ESIAYSLKNTISEAGD	K	N	Q	L	K	N	1	0	1	0	0	1	1	0	0	1	2	1	0	0	0	2	0	0	1	0	0	0	11	0	1264.67	P10591;P10592	P10592	537	547	SSA1;SSA2	Heat shock protein SSA1;Heat shock protein SSA2	no	no	3	0.000121	105.03	NaN	NaN	NaN	0		Median	38300000	0	38300000			1149	120;119	1151	1529	1559	1559		1
NQQIVAGKPLYVAIAQRK	ATKAITEKNQQIVAGK	YVAIAQRKDVRRSQLA	K	N	Q	R	K	D	3	1	1	0	0	3	0	1	0	2	1	2	0	0	1	0	0	0	1	2	0	0	18	0	1996.16	P04147	P04147	383	400	PAB1	Polyadenylate-binding protein, cytoplasmic and nuclear	yes	yes	2;4	5.9301e-23	248.67	NaN	NaN	NaN	0		Median	314660000	0	0			1150	34	1152	1530;1531	1560;1561	1561		2
NQQLEDEIEK	QIKSLTVKNQQLEDEI	QLEDEIEKLEAGLSDS	K	N	Q	E	K	L	0	0	1	1	0	2	3	0	0	1	1	1	0	0	0	0	0	0	0	0	0	0	10	0	1244.59	P17536	P17536	50	59	TPM1	Tropomyosin-1	yes	yes	2	8.1354e-05	112.13	NaN	NaN	NaN	0		Median	305580000	0	0			1151	165	1153	1532	1562	1562		1
NQQLEEDLEESDTK	NNDNFSKKNQQLEEDL	DLEESDTKLKETTEKL	K	N	Q	T	K	L	0	0	1	2	0	2	4	0	0	0	2	1	0	0	0	1	1	0	0	0	0	0	14	0	1676.74	P17536	P17536	126	139	TPM1	Tropomyosin-1	yes	yes	2	2.6554e-11	171.11	0.36859	0.57445	NaN	1		Median	64739000	49063000	15676000			1152	165	1154	1533	1563	1563		1
NQVAANPQNTIFDIK	RLIGDAAKNQVAANPQ	QNTIFDIKRLIGLKYN	K	N	Q	I	K	R	2	0	3	1	0	2	0	0	0	2	0	1	0	1	1	0	1	0	0	1	0	0	15	0	1671.86	P16474	P16474	103	117	KAR2	78 kDa glucose-regulated protein homolog	yes	yes	2	1.0452e-08	159.18	NaN	NaN	NaN	0		Median	200680000	0	0			1153	158	1155	1534	1564	1564		1
NQWFFSK	EERHQAGKNQWFFSKL	KNQWFFSKLRF_____	K	N	Q	S	K	L	0	0	1	0	0	1	0	0	0	0	0	1	0	2	0	1	0	1	0	0	0	0	7	0	955.455	P0C2H7;P0C2H6	P0C2H7	127	133	RPL27B;RPL27A	60S ribosomal protein L27-B;60S ribosomal protein L27-A	yes	no	2	0.013996	92.187	0.3549	0.72291	NaN	1		Median	191920000	143630000	48294000			1154	96	1156	1535	1565	1565		1
NRAARDRRAQRVAEK	EAEARRLKNRAARDRR	RAQRVAEKRDALLKED	K	N	R	E	K	R	4	5	1	1	0	1	1	0	0	0	0	1	0	0	0	0	0	0	0	1	0	0	15	0	1796	P0CX83;P0CX82	P0CX83	166	180	RPL19B;RPL19A	60S ribosomal protein L19-B;60S ribosomal protein L19-A	yes	no	4	0.074358	33.265	NaN	NaN	NaN	0		Median	6026900	0	0			1155	115	1157	1536	1566	1566		1
NRDPLLANLNAFK	________________	LANLNAFKSKVKSAPV	K	N	R	F	K	S	2	1	3	1	0	0	0	0	0	0	3	1	0	1	1	0	0	0	0	0	0	0	13	0	1484.81	P36145	P36145	4	16	TFA2	Transcription initiation factor IIE subunit beta	yes	yes	3	9.3878e-05	105.66	NaN	NaN	NaN	0		Median	21700000	0	0			1156	332	1158	1537	1567	1567		1
NRPRPSGNEGAIRDK	ADPSKARKNRPRPSGN	NEGAIRDKTAGRRNNR	K	N	R	D	K	T	1	3	2	1	0	0	1	2	0	1	0	1	0	0	2	1	0	0	0	0	0	0	15	0	1665.87	P39015	P39015	50	64	STM1	Suppressor protein STM1	yes	yes	3	4.6041e-20	233.4	0.51149	1.1691	NaN	1		Median	318100000	192910000	125190000			1157	382	1159	1538	1568	1568		1
NSGTLELTLK	SLKDSSCKNSGTLELT	GTLELTLKDGVLTDAK	K	N	S	L	K	D	0	0	1	0	0	0	1	1	0	0	3	1	0	0	0	1	2	0	0	0	0	0	10	0	1074.59	P47001	P47001	132	141	CIS3	Cell wall mannoprotein CIS3	yes	yes	2	2.9592e-05	125.3	NaN	NaN	NaN	0		Median	169090000	169090000	0			1158	455	1160	1539	1569	1569		1
NSIVHMPGDFIYFNPK	VDSPSMEKNSIVHMPG	DFIYFNPKSNASKPIT	K	N	S	P	K	S	0	0	2	1	0	0	0	1	1	2	0	1	1	2	2	1	0	0	1	1	0	0	16	0	1877.91	P36076	P36076	245	260	CAB3	Coenzyme A biosynthesis protein 3	yes	yes	3	0.00011846	107.03	NaN	NaN	NaN	0		Median	28165000	28165000	0			1159	326	1161	1540	1570	1570		1
NTENEQPASIFNK	YKKKNQQKNTENEQPA	QPASIFNKVDGKFTLE	K	N	T	N	K	V	1	0	3	0	0	1	2	0	0	1	0	1	0	1	1	1	1	0	0	0	0	0	13	0	1490.7	P38934	P38934	361	373	BFR1	Nuclear segregation protein BFR1	yes	yes	2	3.2359e-19	232.83	0.4532	0.71767	NaN	1		Median	99664000	72548000	27116000			1160	379	1162	1541	1571	1571		1
NTISEAGDKLEQADK	ESIAYSLKNTISEAGD	DKLEQADKDAVTKKAE	K	N	T	D	K	D	2	0	1	2	0	1	2	1	0	1	1	2	0	0	0	1	1	0	0	0	0	0	15	1	1617.78	P10591;P10592	P10592	548	562	SSA1;SSA2	Heat shock protein SSA1;Heat shock protein SSA2	no	no	2;3	5.8588e-12	180.64	0.40018	0.66057	8.3855	2		Median	101500000	68731000	32770000			1161	120;119	1163	1542;1543	1572;1573	1572		1
NTLEEYIYTLRGK	VAETEDRKNTLEEYIY	YIYTLRGKLEEEYAPF	K	N	T	G	K	L	0	1	1	0	0	0	2	1	0	1	2	1	0	0	0	0	2	0	2	0	0	0	13	0	1598.83	P32589	P32589	572	584	SSE1	Heat shock protein homolog SSE1	yes	yes	2;3	3.4971e-23	257.02	NaN	NaN	NaN	0		Median	198050000	0	0			1162	273	1164	1544;1545	1574;1575	1575		2
NTLPWSK	NNWHWVDKNTLPWSKD	KNTLPWSKDYLNGKLT	K	N	T	S	K	D	0	0	1	0	0	0	0	0	0	0	1	1	0	0	1	1	1	1	0	0	0	0	7	0	844.444	P53834	P53834	15	21	HCH1	Hsp90 co-chaperone HCH1	yes	yes	2	0.003554	83.313	NaN	NaN	NaN	0		Median	38000000	38000000	0			1163	517	1165	1546	1576	1576		1
NTRAPPNAVARVAK	NRRGPIRKNTRAPPNA	NAVARVAKLLDTTREV	K	N	T	A	K	L	4	2	2	0	0	0	0	0	0	0	0	1	0	0	2	0	1	0	0	2	0	0	14	0	1463.83	Q12159	Q12159	57	70	YRA1	RNA annealing protein YRA1	yes	yes	2	4.4493e-09	168.93	NaN	NaN	NaN	0		Median	178400000	0	0			1164	647	1166	1547	1577	1577		1
NVDLNDIRLVK	KISDENSKNVDLNDIR	LNDIRLVKKVGGTIDD	K	N	V	V	K	K	0	1	2	2	0	0	0	0	0	1	2	1	0	0	0	0	0	0	0	2	0	0	11	0	1297.74	P39078	P39078	188	198	CCT4	T-complex protein 1 subunit delta	yes	yes	3	0.0084787	67.08	NaN	NaN	NaN	0		Median	14688000	0	0			1165	384	1167	1548	1578	1578		1
NVEDAQLDVEQGVGHTDK	ENVDVIDKNVEDAQLD	QGVGHTDKAVKSARKA	K	N	V	D	K	A	1	0	1	3	0	2	2	2	1	0	1	1	0	0	0	0	1	0	0	3	0	0	18	0	1952.91	P32867	P32867	234	251	SSO1	Protein SSO1	yes	yes	3	0.00017633	105.79	NaN	NaN	NaN	0		Median	56090000	0	0			1166	288	1168	1549	1579	1579		1
NVEDAQQDVEQGVGHTNK	ENVDVIDKNVEDAQQD	QGVGHTNKAVKSARKA	K	N	V	N	K	A	1	0	2	2	0	3	2	2	1	0	0	1	0	0	0	0	1	0	0	3	0	0	18	0	1966.9	P39926	P39926	238	255	SSO2	Protein SSO2	yes	yes	3	2.7599e-09	167.14	NaN	NaN	NaN	0		Median	73856000	0	0			1167	396	1169	1550	1580	1580		1
NVEDLPTQLEK	TQNKSVEKNVEDLPTQ	DLPTQLEKIEEGDELK	K	N	V	E	K	I	0	0	1	1	0	1	2	0	0	0	2	1	0	0	1	0	1	0	0	1	0	0	11	0	1284.66	Q05050	Q05050	714	724	EIS1	Eisosome protein 1	yes	yes	2	8.0411e-07	136.7	NaN	NaN	NaN	0		Median	142980000	0	0			1168	587	1170	1551	1581	1581		1
NVELDIMGDK	QLEMKTKKNVELDIMG	ELDIMGDKLGRIHMGK	K	N	V	D	K	L	0	0	1	2	0	0	1	1	0	1	1	1	1	0	0	0	0	0	0	1	0	0	10	0	1132.54	P36160	P36160	262	271	RPF2	Ribosome biogenesis protein RPF2	yes	yes	2	0.061003	49.448	NaN	NaN	NaN	0		Median	25405000	0	0			1169	334	1171	1552	1582	1582		1
NVGDFIK	GSLKEYTKNVGDFIKE	KNVGDFIKEDELLATI	K	N	V	I	K	E	0	0	1	1	0	0	0	1	0	1	0	1	0	1	0	0	0	0	0	1	0	0	7	0	791.418	P19262	P19262	96	102	KGD2	Dihydrolipoyllysine-residue succinyltransferase component of 2-oxoglutarate dehydrogenase complex, mitochondrial	yes	yes	2	0.036075	60.972	NaN	NaN	NaN	0		Median	18049000	0	0			1170	175	1172	1553	1583	1583		1
NVNDVIAPAFVK	KGVLHAVKNVNDVIAP	VIAPAFVKANIDVKDQ	K	N	V	V	K	A	2	0	2	1	0	0	0	0	0	1	0	1	0	1	1	0	0	0	0	3	0	0	12	0	1285.7	P00924	P00924	68	79	ENO1	Enolase 1	yes	yes	2;3	2.4819e-07	152.55	NaN	NaN	NaN	0		Median	815190000	0	0			1171	22	1173	1554;1555	1584;1585	1584		2
NVPLYQHLADLSK	ARAAAAEKNVPLYQHL	QHLADLSKSKTSPYVL	K	N	V	S	K	S	1	0	1	1	0	1	0	0	1	0	3	1	0	0	1	1	0	0	1	1	0	0	13	0	1496.8	P00925	P00925	127	139	ENO2	Enolase 2	yes	yes	2;3	1.1355e-05	107.53	0.43006	0.88045	1.1749	2		Median	5355200000	3779600000	1575500000			1172	23	1174	1556;1557	1586;1587;1588	1586		3
NVQVLESVENK	ENKKLHEKNVQVLESV	VLESVENKEYLPQIND	K	N	V	N	K	E	0	0	2	0	0	1	2	0	0	0	1	1	0	0	0	1	0	0	0	3	0	0	11	0	1257.66	P53278	P53278	610	620	YGR130C	Uncharacterized protein YGR130C	yes	yes	2	3.3333e-09	147.19	NaN	NaN	NaN	0		Median	0	0	0			1173	505	1175	1558	1589	1589		1
NVSGQDVAAALEANAK	DEVVVITKNVSGQDVA	AALEANAKSVESRGKS	K	N	V	A	K	S	5	0	2	1	0	1	1	1	0	0	1	1	0	0	0	1	0	0	0	2	0	0	16	0	1556.78	P05694	P05694	374	389	MET6	5-methyltetrahydropteroyltriglutamate--homocysteine methyltransferase	yes	yes	2	3.6107e-06	139.04	NaN	NaN	NaN	0		Median	37775000	37775000	0			1174	47	1176	1559	1590	1590		1
NWFLSK	ITNANTAKNWFLSKTG	AKNWFLSKTGNDPSHI	K	N	W	S	K	T	0	0	1	0	0	0	0	0	0	0	1	1	0	1	0	1	0	1	0	0	0	0	6	0	793.412	P12709	P12709	235	240	PGI1	Glucose-6-phosphate isomerase	yes	yes	2	0.00058091	109.63	NaN	NaN	NaN	0		Median	19614000	19614000	0			1175	133	1177	1560	1591	1591		1
NYYLRFDEDGK	PETIPTSKNYYLRFDE	LRFDEDGKSIRDAKSS	K	N	Y	G	K	S	0	1	1	2	0	0	1	1	0	0	1	1	0	1	0	0	0	0	2	0	0	0	11	0	1418.65	P38250	P38250	746	756	IST2	Increased sodium tolerance protein 2	yes	yes	3	0.011347	61.577	NaN	NaN	NaN	0		Median	24926000	0	0			1176	351	1178	1561	1592	1592		1
PGVSVRDVAAQDFINAYASFLQRQGK	________________	SFLQRQGKLEVPGYVD	M	P	G	G	K	L	4	2	1	2	0	3	0	2	0	1	1	1	0	2	1	2	0	0	1	3	0	0	26	0	2836.46	P07280	P07280	2	27	RPS19A	40S ribosomal protein S19-A	yes	yes	4	2.9231e-11	173.35	NaN	NaN	NaN	0		Median	4751800	4751800	0			1177	81	1179	1562	1593	1593		1
PKLVLVRHGQSEWNEK	________________	GQSEWNEKNLFTGWVD	M	P	K	E	K	N	0	1	1	0	0	1	2	1	1	0	2	2	0	0	1	1	0	1	0	2	0	0	16	1	1919.04	P00950	P00950	2	17	GPM1	Phosphoglycerate mutase 1	yes	yes	2;3;4;5	2.211e-41	304.59	0.59068	1.2052	8.2018	4		Median	2113300000	1237400000	875890000			1178	26	1180	1563;1564;1565;1566	1594;1595;1596;1597	1596		3
PLTTKPLSLK	________________	TTKPLSLKINAALFDV	M	P	L	L	K	I	0	0	0	0	0	0	0	0	0	0	3	2	0	0	2	1	2	0	0	0	0	0	10	0	1096.69	P41277	P41277	2	11	GPP1	Glycerol-1-phosphate phosphohydrolase 1	yes	yes	3	1.9603e-07	170.89	0.30108	0.46751	NaN	1		Median	66553000	47949000	18604000			1179	430	1181	1567	1598	1598		1
PQNDYIERHIK	________________	DYIERHIKQHGKRLDH	M	P	Q	I	K	Q	0	1	1	1	0	1	1	0	1	2	0	1	0	0	1	0	0	0	1	0	0	0	11	0	1411.72	P40078	P40078	2	12	NSA2	Ribosome biogenesis protein NSA2	yes	yes	3	2.1511e-07	146.5	NaN	NaN	NaN	0		Median	43549000	0	0			1180	413	1182	1568	1599	1599		1
PRLEEIDDFNDIDDLDMELAELDPSLRTPIAPK	________________	LRTPIAPKITPKVVRS	M	P	R	P	K	I	2	2	1	7	0	0	4	0	0	3	5	1	1	1	4	1	1	0	0	0	0	0	33	0	3794.86	P29478	P29478	2	34	SEC65	Signal recognition particle subunit SEC65	yes	yes	4	4.5083e-12	134.96	NaN	NaN	NaN	0		Median	19925000	19925000	0			1181	244	1183	1569	1600	1600		1
PRLEEIDDFNDIDDLDMELAELDPSLRTPIAPKITPK	________________	IAPKITPKVVRSQDQE	M	P	R	P	K	V	2	2	1	7	0	0	4	0	0	4	5	2	1	1	5	1	2	0	0	0	0	0	37	1	4234.14	P29478	P29478	2	38	SEC65	Signal recognition particle subunit SEC65	yes	yes	4	2.1485e-12	135.44	NaN	NaN	NaN	0		Median	9512000	9512000	0			1182	244	1184	1570	1601	1601		1
PTSGTTIELIDDQFPK	________________	LIDDQFPKDDSASSGI	M	P	T	P	K	D	0	0	0	2	0	1	1	1	0	2	1	1	0	1	2	1	3	0	0	0	0	0	16	0	1760.88	P21147	P21147	2	17	OLE1	Acyl-CoA desaturase 1	yes	yes	2;3	3.0953e-59	358.13	0.52247	1.1913	9.1831	2		Median	604230000	396330000	207900000			1183	189	1185	1571;1572	1602;1603	1603		2
PVEFATNPFGEAK	________________	TNPFGEAKNATSLPKY	M	P	V	A	K	N	2	0	1	0	0	0	2	1	0	0	0	1	0	2	2	0	1	0	0	1	0	0	13	0	1405.69	P39692	P39692	2	14	MET10	Sulfite reductase [NADPH] flavoprotein component	yes	yes	2	1.4842e-06	135.14	NaN	NaN	NaN	0		Median	68522000	0	0			1184	390	1186	1573	1604	1604		1
QAEGTPLFTFGK	FVFGASDKQAEGTPLF	TPLFTFGKKADVTSNI	K	Q	A	G	K	K	1	0	0	0	0	1	1	2	0	0	1	1	0	2	1	0	2	0	0	0	0	0	12	0	1294.66	P20676	P20676	518	529	NUP1	Nucleoporin NUP1	yes	yes	2	8.9824e-05	107.39	NaN	NaN	NaN	0		Median	18867000	0	0			1185	188	1187	1574	1605	1605		1
QAIYTRATASE	KPISKHSKQAIYTRAT	YTRATASE________	K	Q	A	S	E	-	3	1	0	0	0	1	1	0	0	1	0	0	0	0	0	1	2	0	1	0	0	0	11	0	1209.6	Q3E792	Q3E792	98	108	RPS25A	40S ribosomal protein S25-A	yes	yes	2	4.8903e-05	118.9	0.43256	0.80844	NaN	1		Median	164540000	117780000	46762000			1186	679	1188	1575	1606	1606		1
QALAQGKPLPK	QQKRQIIKQALAQGKP	AQGKPLPKELAEDESL	K	Q	A	P	K	E	2	0	0	0	0	2	0	1	0	0	2	2	0	0	2	0	0	0	0	0	0	0	11	0	1149.69	P53941	P53941	34	44	IMP4	U3 small nucleolar ribonucleoprotein protein IMP4	yes	yes	2	0.00057934	100.88	NaN	NaN	NaN	0		Median	22254000	0	0			1187	529	1189	1576	1607	1607		1
QDGTAKPAFSFGAKPAEK	GAKSNEDKQDGTAKPA	FGAKPAEKNNNETSKP	K	Q	D	E	K	N	4	0	0	1	0	1	1	2	0	0	0	3	0	2	2	1	1	0	0	0	0	0	18	0	1848.94	P14907	P14907	333	350	NSP1	Nucleoporin NSP1	yes	no	3	8.5795e-13	185.13	NaN	NaN	NaN	0		Median	255480000	255480000	0			1188	143	1190	1577	1608	1608		1
QEASQMAAMAEK	KKQAIRSKQEASQMAA	QMAAMAEKLAAQRKAE	K	Q	E	E	K	L	4	0	0	0	0	2	2	0	0	0	0	1	2	0	0	1	0	0	0	0	0	0	12	0	1293.57	P32589	P32589	657	668	SSE1	Heat shock protein homolog SSE1	yes	yes	2	1.9129e-05	120.84	0.38893	0.89182	NaN	1		Median	248160000	177080000	71079000			1189	273	1191	1578	1609	1609		1
QFVVDVLHPNRANVSK	SNPLLARKQFVVDVLH	PNRANVSKDELREKLA	K	Q	F	S	K	D	1	1	2	1	0	1	0	0	1	0	1	1	0	1	1	1	0	0	0	4	0	0	16	0	1821.98	P0CX32;P0CX31	P0CX32	22	37	RPS24B;RPS24A	40S ribosomal protein S24-B;40S ribosomal protein S24-A	yes	no	3;4	2.2638e-05	100.77	0.3707	0.58262	2.234	2		Median	193280000	145000000	48283000			1190	103	1192	1579;1580	1610;1611	1610		2
QGKPHPEPYLK	FITANDVKQGKPHPEP	PHPEPYLKGRNGLGFP	K	Q	G	L	K	G	0	0	0	0	0	1	1	1	1	0	1	2	0	0	3	0	0	0	1	0	0	0	11	0	1292.69	P41277;P40106	P41277	145	155	GPP1;GPP2	Glycerol-1-phosphate phosphohydrolase 1;Glycerol-1-phosphate phosphohydrolase 2	no	no	2;3	2.9596e-13	192.6	NaN	NaN	NaN	0		Median	112190000	0	0			1191	430;415	1193	1581;1582	1612;1613	1612		2
QGVLLPTRIK	DKQGFPMKQGVLLPTR	VLLPTRIKLLLTKNVS	K	Q	G	I	K	L	0	1	0	0	0	1	0	1	0	1	2	1	0	0	1	0	1	0	0	1	0	0	10	0	1123.71	P0CX38;P0CX37	P0CX38	65	74	RPS6B;RPS6A	40S ribosomal protein S6-B;40S ribosomal protein S6-A	yes	no	2;3	5.5925e-05	118.6	NaN	NaN	NaN	0		Median	112140000	0	0			1192	106	1194	1583;1584	1614;1615	1615		2
QHRKAK	________________	NKQHRKAKEKNTAKKK	K	Q	H	A	K	E	1	1	0	0	0	1	0	0	1	0	0	2	0	0	0	0	0	0	0	0	0	0	6	1	766.456	Q08965	Q08965	7	12	BMS1	Ribosome biogenesis protein BMS1	yes	yes	2	0.073797	0	NaN	NaN	NaN	0		Median	0	0	0			1193	632	1195	1585;1586;1587;1588;1589;1590;1591;1592;1593;1594;1595;1596;1597;1598;1599	1616;1617;1618;1619;1620;1621;1622;1623;1624;1625;1626;1627;1628;1629;1630	1616		15
QIGIPKPDSAK	LDPLEFEKQIGIPKPD	IPKPDSAKELIFYCAS	K	Q	I	A	K	E	1	0	0	1	0	1	0	1	0	2	0	2	0	0	2	1	0	0	0	0	0	0	11	0	1152.65	Q12305	Q12305	82	92	RDL1	Thiosulfate sulfurtransferase RDL1, mitochondrial	yes	yes	2;3	3.8943e-05	122.55	0.30634	0.51123	4.9423	2		Median	258530000	193420000	65111000			1194	658	1196	1600;1601	1631;1632	1631		2
QIPAENLPVK	SYQKELLKQIPAENLP	PAENLPVKFGGKSEVD	K	Q	I	V	K	F	1	0	1	0	0	1	1	0	0	1	1	1	0	0	2	0	0	0	0	1	0	0	10	0	1107.63	P24280	P24280	254	263	SEC14	SEC14 cytosolic factor	yes	yes	2	0.0019572	84.817	NaN	NaN	NaN	0		Median	51619000	0	0			1195	213	1197	1602	1633	1633		1
QIPGIIRVTFRKK	LIGKLGLKQIPGIIRV	IRVTFRKKDNQIYAIE	K	Q	I	K	K	D	0	2	0	0	0	1	0	1	0	3	0	2	0	1	1	0	1	0	0	1	0	0	13	1	1554.97	P38879	P38879	31	43	EGD2	Nascent polypeptide-associated complex subunit alpha	yes	yes	3;4	0.038617	46.797	NaN	NaN	NaN	0		Median	104610000	0	0			1196	373	1198	1603;1604	1634;1635	1634		2
QIVFEIPSETH	VYNKLTGKQIVFEIPS	FEIPSETH________	K	Q	I	T	H	-	0	0	0	0	0	1	2	0	1	2	0	0	0	1	1	1	1	0	0	1	0	0	11	0	1298.65	P26786	P26786	180	190	RPS7A	40S ribosomal protein S7-A	yes	yes	2	1.5203e-08	163.64	0.38252	0.61716	NaN	1		Median	58457000	43614000	14843000			1197	234	1199	1605	1636	1636		1
QKVANNSLEQLK	MSEPAQKKQKVANNSL	NNSLEQLKASGTVVVA	K	Q	K	L	K	A	1	0	2	0	0	2	1	0	0	0	2	2	0	0	0	1	0	0	0	1	0	0	12	1	1370.75	P15019	P15019	9	20	TAL1	Transaldolase	yes	yes	2;3	5.627e-09	175.48	0.44428	0.70652	6.5041	2		Median	159650000	113670000	45985000			1198	145	1200	1606;1607	1637;1638	1637		2
QKYDADVLDK	EDTVSWFKQKYDADVL	YDADVLDK________	K	Q	K	D	K	-	1	0	0	3	0	1	0	0	0	0	1	2	0	0	0	0	0	0	1	1	0	0	10	1	1193.59	Q3E757;P0C0W9	Q3E757	165	174	RPL11B;RPL11A	60S ribosomal protein L11-B;60S ribosomal protein L11-A	yes	no	2;3	5.2206e-05	116.55	NaN	NaN	NaN	0		Median	424710000	0	0			1199	95	1201	1608;1609	1639;1640	1640		2
QLEDGRTLSDYNIQK	QRLIFAGKQLEDGRTL	LSDYNIQKESTLHLVL	K	Q	L	Q	K	E	0	1	1	2	0	2	1	1	0	1	2	1	0	0	0	1	1	0	1	0	0	0	15	0	1778.88	P05759;P0CH09;P0CH08;P0CG63	P05759	49	63	RPS31;RPL40B;RPL40A;UBI4	Ubiquitin-40S ribosomal protein S31;Ubiquitin;40S ribosomal protein S31;Ubiquitin-60S ribosomal protein L40;Ubiquitin;60S ribosomal protein L40;Polyubiquitin;Ubiquitin	yes	no	2;3	4.1722e-31	281.14	0.52145	0.93792	22.348	2		Median	278150000	185450000	92707000			1200	60	1202	1610;1611	1641;1642	1642		2
QLELNQVTVANLQK	SMVDVNSKQLELNQVT	VTVANLQKEIDGLGEK	K	Q	L	Q	K	E	1	0	2	0	0	3	1	0	0	0	3	1	0	0	0	0	1	0	0	2	0	0	14	0	1596.88	P34216	P34216	752	765	EDE1	EH domain-containing and endocytosis protein 1	yes	yes	2	1.2353e-07	157.22	NaN	NaN	NaN	0		Median	40801000	0	0			1201	304	1203	1612	1643	1643		1
QLETEPDLFIRITPKPEEK	YQALSDPKQLETEPDL	ITPKPEEKVLEIRDSG	K	Q	L	E	K	V	0	1	0	1	0	1	4	0	0	2	2	2	0	1	3	0	2	0	0	0	0	0	19	0	2282.22	P15108	P15108	55	73	HSC82	ATP-dependent molecular chaperone HSC82	yes	yes	2	3.5475e-23	247.66	NaN	NaN	NaN	0		Median	21564000	0	0			1202	146	1204	1613	1644	1644		1
QLETEPDLFIRITPKPEQK	YKSLSDPKQLETEPDL	ITPKPEQKVLEIRDSG	K	Q	L	Q	K	V	0	1	0	1	0	2	3	0	0	2	2	2	0	1	3	0	2	0	0	0	0	0	19	0	2281.23	P02829	P02829	55	73	HSP82	ATP-dependent molecular chaperone HSP82	yes	yes	3;4	2.918e-09	162.37	NaN	NaN	NaN	0		Median	132930000	0	0			1203	31	1205	1614;1615	1645;1646	1645		2
QLMDLGFPRDAVVK	TFPEQTIKQLMDLGFP	FPRDAVVKALKQTNGN	K	Q	L	V	K	A	1	1	0	2	0	1	0	1	0	0	2	1	1	1	1	0	0	0	0	2	0	0	14	0	1587.84	P40087	P40087	397	410	DDI1	DNA damage-inducible protein 1	yes	yes	3	0.0082063	64.104	NaN	NaN	NaN	0		Median	16310000	0	0			1204	414	1206	1616	1647	1647		1
QLNASLADK	FSKIETLKQLNASLAD	LNASLADKSYIEGTAV	K	Q	L	D	K	S	2	0	1	1	0	1	0	0	0	0	2	1	0	0	0	1	0	0	0	0	0	0	9	0	958.508	P32471	P32471	14	22	EFB1	Elongation factor 1-beta	yes	yes	2	0.00076925	122.94	0.38528	0.83995	NaN	1		Median	481210000	353180000	128030000			1205	262	1207	1617	1648	1648		1
QLQVIESFEK	PVKIDASKQLQVIESF	QVIESFEKHAMTNAKE	K	Q	L	E	K	H	0	0	0	0	0	2	2	0	0	1	1	1	0	1	0	1	0	0	0	1	0	0	10	0	1219.64	P30902	P30902	89	98	ATP7	ATP synthase subunit d, mitochondrial	yes	yes	2	0.00073909	99.343	NaN	NaN	NaN	0		Median	72218000	72218000	0			1206	248	1208	1618	1649	1649		1
QLSALNITIK	KEAENAAKQLSALNIT	SALNITIKEDESLPAA	K	Q	L	I	K	E	1	0	1	0	0	1	0	0	0	2	2	1	0	0	0	1	1	0	0	0	0	0	10	0	1099.66	P38707	P38707	99	108	DED81	Asparagine--tRNA ligase, cytoplasmic	yes	yes	2	0.071016	30.004	0.31122	0.49035	NaN	1		Median	22322000	16819000	5502900			1207	366	1209	1619	1650	1650		0
QNRPLPQWIRLRTNNTIRYNAK	QKMAKAKKQNRPLPQW	NTIRYNAKRRNWRRTK	K	Q	N	A	K	R	1	4	4	0	0	2	0	0	0	2	2	1	0	0	2	0	2	1	1	0	0	0	22	0	2751.52	P04650	P04650	19	40	RPL39	60S ribosomal protein L39	yes	yes	3;4;5;6	6.1116e-10	160.95	NaN	NaN	NaN	0		Median	1032600000	0	0			1208	37	1210	1620;1621;1622;1623	1651;1652;1653;1654	1651		4
QPHIFNNPK	QSERAFQKQPHIFNNP	PHIFNNPKVKTSKRTK	K	Q	P	P	K	V	0	0	2	0	0	1	0	0	1	1	0	1	0	1	2	0	0	0	0	0	0	0	9	0	1093.57	P0CX48;P0CX47	P0CX48	16	24	RPS11B;RPS11A	40S ribosomal protein S11-B;40S ribosomal protein S11-A	yes	no	2;3	5.0094e-05	110.55	NaN	NaN	NaN	0		Median	1027000000	0	0			1209	111	1211	1624;1625	1655;1656	1656		2
QQDETAATTITVIKPTLETMETVK	AASRDAEKQQDETAAT	LETMETVKEEAKMREE	K	Q	Q	V	K	E	2	0	0	1	0	2	3	0	0	2	1	2	1	0	1	0	7	0	0	2	0	0	24	0	2647.36	P14922	P14922	904	927	CYC8	General transcriptional corepressor CYC8	yes	yes	3	5.5286e-07	131.94	NaN	NaN	NaN	0		Median	26827000	0	0			1210	144	1212	1626	1657	1657		1
QQGVGLPTDAYVAIEQVK	LLLIVDVKQQGVGLPT	YVAIEQVKDDGTSTEK	K	Q	Q	V	K	D	2	0	0	1	0	3	1	2	0	1	1	1	0	0	1	0	1	0	1	3	0	0	18	0	1915.01	Q08723	Q08723	127	144	RPN8	26S proteasome regulatory subunit RPN8	yes	yes	2	0.0013997	92.474	NaN	NaN	NaN	0		Median	2789400	0	0			1211	629	1213	1627	1658	1658		1
QRKKQIAFPQRK	EASQVTEKQRKKQIAF	QIAFPQRKYAIKA___	K	Q	R	R	K	Y	1	2	0	0	0	3	0	0	0	1	0	3	0	1	1	0	0	0	0	0	0	0	12	2	1526.92	P0CX85;P0CX84	P0CX85	104	115	RPL35B;RPL35A	60S ribosomal protein L35-B;60S ribosomal protein L35-A	yes	no	3;4	0.00080196	86.463	NaN	NaN	NaN	0		Median	107540000	0	0			1212	116	1214	1628;1629	1659;1660	1659		2
QRQALGEQLYK	NNQFYQQKQRQALGEQ	ALGEQLYKKVSAKTSN	K	Q	R	Y	K	K	1	1	0	0	0	3	1	1	0	0	2	1	0	0	0	0	0	0	1	0	0	0	11	0	1332.71	P04147	P04147	505	515	PAB1	Polyadenylate-binding protein, cytoplasmic and nuclear	yes	yes	2;3	6.884e-14	201.46	NaN	NaN	NaN	0		Median	215700000	0	0			1213	34	1215	1630;1631	1661;1662	1662		2
QRQALGEQLYKK	NNQFYQQKQRQALGEQ	LGEQLYKKVSAKTSNE	K	Q	R	K	K	V	1	1	0	0	0	3	1	1	0	0	2	2	0	0	0	0	0	0	1	0	0	0	12	1	1460.81	P04147	P04147	505	516	PAB1	Polyadenylate-binding protein, cytoplasmic and nuclear	yes	yes	3	8.3521e-23	237.67	NaN	NaN	NaN	0		Median	94702000	0	0			1214	34	1216	1632	1663	1663		1
QVLDVDPVYK	EQLIENCKQVLDVDPV	LDVDPVYKDVAKPTGP	K	Q	V	Y	K	D	0	0	0	2	0	1	0	0	0	0	1	1	0	0	1	0	0	0	1	3	0	0	10	0	1174.62	P19097	P19097	482	491	FAS2	Fatty acid synthase subunit alpha;Acyl carrier;3-oxoacyl-[acyl-carrier-protein] reductase;3-oxoacyl-[acyl-carrier-protein] synthase	yes	yes	2	0.00055976	101.48	NaN	NaN	NaN	0		Median	58114000	0	0			1215	174	1217	1633	1664	1664		1
QVLLRLNPYAK	KKNPLKNKQVLLRLNP	LRLNPYAKVFAAEKLG	K	Q	V	A	K	V	1	1	1	0	0	1	0	0	0	0	3	1	0	0	1	0	0	0	1	1	0	0	11	0	1313.78	P10664;P49626	P10664	322	332	RPL4A;RPL4B	60S ribosomal protein L4-A;60S ribosomal protein L4-B	no	no	2;3	1.0689e-17	217.45	NaN	NaN	NaN	0		Median	453300000	0	0			1216	122;484	1218	1634;1635	1665;1666	1666		2
QVPRLLGPQLSK	IASEVLIKQVPRLLGP	LLGPQLSKAGKFPTPV	K	Q	V	S	K	A	0	1	0	0	0	2	0	1	0	0	3	1	0	0	2	1	0	0	0	1	0	0	12	0	1334.8	P0CX44;P0CX43	P0CX44	119	130	RPL1B;RPL1A	60S ribosomal protein L1-B;60S ribosomal protein L1-A	yes	no	3	0.0013785	82.202	0.30978	0.48276	NaN	1		Median	64771000	45166000	19606000			1217	109	1219	1636	1667	1667		1
RAASVARHIYMRK	DAEGWFYKRAASVARH	ARHIYMRKQVGVGKLN	K	R	A	R	K	Q	3	3	0	0	0	0	0	0	1	1	0	1	1	0	0	1	0	0	1	1	0	0	13	0	1557.87	P07280;P07281	P07280	57	69	RPS19A;RPS19B	40S ribosomal protein S19-A;40S ribosomal protein S19-B	yes	no	2;3;4	2.5642e-09	157.5	0.40491	0.8537	20.558	3		Median	1376800000	978720000	398060000			1218	81	1220	1637;1638;1639	1668;1669;1670	1669		3
RAIDENF	ISLNDAQKRAIDENF_	KRAIDENF________	K	R	A	N	F	-	1	1	1	1	0	0	1	0	0	1	0	0	0	1	0	0	0	0	0	0	0	0	7	0	863.414	P25294	P25294	346	352	SIS1	Protein SIS1	yes	yes	2	0.0088605	78.149	NaN	NaN	NaN	0		Median	84274000	0	0			1219	215	1221	1640	1671	1671		1
RAIILERNAAYQK	RKAANKEKRAIILERN	ERNAAYQKEYETAERN	K	R	A	Q	K	E	3	2	1	0	0	1	1	0	0	2	1	1	0	0	0	0	0	0	1	0	0	0	13	0	1544.88	P05737;Q12213	P05737	41	53	RPL7A;RPL7B	60S ribosomal protein L7-A;60S ribosomal protein L7-B	no	no	2;3	8.6123e-13	192.65	NaN	NaN	NaN	0		Median	3405900000	0	0			1220	48;653	1222	1641;1642	1672;1673	1673		2
RALSLDDLVNHDENEK	TDNPPQTKRALSLDDL	VNHDENEKVKLQKLSE	K	R	A	E	K	V	1	1	2	3	0	0	2	0	1	0	3	1	0	0	0	1	0	0	0	1	0	0	16	0	1866.91	O13297	O13297	12	27	CET1	mRNA-capping enzyme subunit beta	yes	yes	3	1.1385e-06	145.91	NaN	NaN	NaN	0		Median	49938000	49938000	0			1221	2	1223	1643	1674	1674		1
RAPEDARGYSNRAAALAK	KAYTEMIKRAPEDARG	NRAAALAKLMSFPEAI	K	R	A	A	K	L	6	3	1	1	0	0	1	1	0	0	1	1	0	0	1	1	0	0	1	0	0	0	18	0	1916	P15705	P15705	425	442	STI1	Heat shock protein STI1	yes	yes	3	0.056538	37.042	0.45616	1.0009	NaN	1		Median	220010000	132150000	87867000			1222	151	1224	1644	1675	1675		1
RDALLK	RAQRVAEKRDALLKED	EKRDALLKEDA_____	K	R	D	L	K	E	1	1	0	1	0	0	0	0	0	0	2	1	0	0	0	0	0	0	0	0	0	0	6	0	714.439	P0CX83;P0CX82	P0CX83	181	186	RPL19B;RPL19A	60S ribosomal protein L19-B;60S ribosomal protein L19-A	yes	no	2	0.00045697	114.72	NaN	NaN	NaN	0		Median	46343000	0	0			1223	115	1225	1645	1676	1676		1
RDPADLLASLK	________________	ADLLASLKIDNEKEDT	K	R	D	L	K	I	2	1	0	2	0	0	0	0	0	0	3	1	0	0	1	1	0	0	0	0	0	0	11	0	1197.67	P20449	P20449	6	16	DBP5	ATP-dependent RNA helicase DBP5	yes	yes	2	1.4654e-08	164.48	0.35879	0.72526	NaN	1		Median	189300000	140750000	48557000			1224	186	1226	1646	1677	1677		1
REAEILGDEFK	DDDTDFLKREAEILGD	EILGDEFKTEQDDILE	K	R	E	F	K	T	1	1	0	1	0	0	3	1	0	1	1	1	0	1	0	0	0	0	0	0	0	0	11	0	1305.66	P17891	P17891	30	40	CLC1	Clathrin light chain	yes	yes	3	0.0015776	80.318	NaN	NaN	NaN	0		Median	98736000	0	0			1225	170	1227	1647	1678	1678		1
REGAAMYREEEEEEK	ASRLRNLKREGAAMYR	REEEEEEKDRSETKRR	K	R	E	E	K	D	2	2	0	0	0	0	7	1	0	0	0	1	1	0	0	0	0	0	1	0	0	0	15	0	1854.81	P38439	P38439	430	444	LEO1	RNA polymerase-associated protein LEO1	yes	yes	3	9.2739e-05	110.04	NaN	NaN	NaN	0		Median	26751000	0	0			1226	359	1228	1648	1679	1679		1
REGNKPVAEHPLPEAEVDDK	FNYDNEEKREGNKPVA	PEAEVDDKSVEQLNNI	K	R	E	D	K	S	2	1	1	2	0	0	4	1	1	0	1	2	0	0	3	0	0	0	0	2	0	0	20	0	2229.1	Q04279	Q04279	392	411	SEG1	Eisosome protein SEG1	yes	yes	3	5.238e-08	157.3	NaN	NaN	NaN	0		Median	66166000	0	0			1227	573	1229	1649	1680	1680		1
REKIPLDQMERSK	RGGFNGQKREKIPLDQ	LDQMERSKDTLYINNV	K	R	E	S	K	D	0	2	0	1	0	1	2	0	0	1	1	2	1	0	1	1	0	0	0	0	0	0	13	1	1628.87	P10080	P10080	173	185	SBP1	Single-stranded nucleic acid-binding protein	yes	yes	3;4	1.5786e-08	139.66	0.42376	0.79213	27.768	2		Median	316250000	221800000	94450000			1228	118	1230	1650;1651	1681;1682	1682		2
RERATEDFFVRQREK	GSEDSFVKRERATEDF	FFVRQREKEQLRHLKE	K	R	E	E	K	E	1	4	0	1	0	1	3	0	0	0	0	1	0	2	0	0	1	0	0	1	0	0	15	0	1966.01	P01097	P01097	42	56	INH1	ATPase inhibitor, mitochondrial	yes	yes	3;4;5	6.4788e-05	117	NaN	NaN	NaN	0		Median	246560000	0	0			1229	27	1231	1652;1653;1654	1683;1684;1685	1683		3
RFAFYLGDTSK	QQDLLDEKRFAFYLGD	FYLGDTSKDTENGGEA	K	R	F	S	K	D	1	1	0	1	0	0	0	1	0	0	1	1	0	2	0	1	1	0	1	0	0	0	11	0	1303.66	P07267	P07267	227	237	PEP4	Saccharopepsin	yes	yes	2	8.7473e-06	130.4	NaN	NaN	NaN	0		Median	49771000	49771000	0			1230	78	1232	1655	1686	1686		1
RFGLVPGQ	RQRVTLKKRFGLVPGQ	RFGLVPGQ________	K	R	F	G	Q	-	0	1	0	0	0	1	0	2	0	0	1	0	0	1	1	0	0	0	0	1	0	0	8	0	872.487	Q6Q547	Q6Q547	51	58	NOP10	H/ACA ribonucleoprotein complex subunit 3	yes	yes	2	5.3297e-07	151.29	NaN	NaN	NaN	0		Median	174280000	0	0			1231	685	1233	1656	1687	1687		1
RGARVGMRYIGK	IGDGPQAKRGARVGMR	VGMRYIGKLKNGKVFD	K	R	G	G	K	L	1	3	0	0	0	0	0	3	0	1	0	1	1	0	0	0	0	0	1	1	0	0	12	0	1362.77	P38911	P38911	323	334	FPR3	FK506-binding nuclear protein	yes	yes	3	0.00082617	84.896	NaN	NaN	NaN	0		Median	47669000	0	0			1232	376	1234	1657	1688	1688		1
RGFYKPIVTVPGK	SYQKLTPKRGFYKPIV	PIVTVPGKAFIGTKIH	K	R	G	G	K	A	0	1	0	0	0	0	0	2	0	1	0	2	0	1	2	0	1	0	1	2	0	0	13	0	1460.85	P26637	P26637	363	375	CDC60	Leucine--tRNA ligase, cytoplasmic	yes	yes	3	0.00053499	92.039	NaN	NaN	NaN	0		Median	42215000	0	0			1233	231	1235	1658	1689	1689		1
RIANVVHFYK	IGSAPNAKRIANVVHF	ANVVHFYKSLPQGPAP	K	R	I	Y	K	S	1	1	1	0	0	0	0	0	1	1	0	1	0	1	0	0	0	0	1	2	0	0	10	0	1245.7	Q06405	Q06405	29	38	ATP17	ATP synthase subunit f, mitochondrial	yes	yes	3	5.7414e-06	129.85	NaN	NaN	NaN	0		Median	99169000	0	0			1234	600	1236	1659	1690	1690		1
RIATAIEK	DLTVTNPKRIATAIEK	RIATAIEKKAADALLL	K	R	I	E	K	K	2	1	0	0	0	0	1	0	0	2	0	1	0	0	0	0	1	0	0	0	0	0	8	0	900.539	P00924	P00924	330	337	ENO1	Enolase 1	yes	yes	2	0.00012626	109.29	NaN	NaN	NaN	0		Median	19981000	0	0			1235	22	1237	1660	1691	1691		1
RIGQEVDGEAVGDEFK	RIRVFFDKRIGQEVDG	EAVGDEFKGYVFKISG	K	R	I	F	K	G	1	1	0	2	0	1	3	3	0	1	0	1	0	1	0	0	0	0	0	2	0	0	16	0	1747.84	P0CX38;P0CX37	P0CX38	31	46	RPS6B;RPS6A	40S ribosomal protein S6-B;40S ribosomal protein S6-A	yes	no	3	0.0028665	76.145	NaN	NaN	NaN	0		Median	80327000	0	0			1236	106	1238	1661	1692	1692		1
RIIGLDYHHPDFEQESK	KNTVANLKRIIGLDYH	PDFEQESKHFTSKLVE	K	R	I	S	K	H	0	1	0	2	0	1	2	1	2	2	1	1	0	1	1	1	0	0	1	0	0	0	17	0	2083.01	P32589	P32589	70	86	SSE1	Heat shock protein homolog SSE1	yes	yes	3;4	3.0265e-18	202.18	0.43122	0.68415	1.1084	2		Median	226350000	147460000	78892000			1237	273	1239	1662;1663	1693;1694	1693		2
RIKLESLPK	ERQMPDTKRIKLESLP	IKLESLPKNFVPKQIK	K	R	I	P	K	N	0	1	0	0	0	0	1	0	0	1	2	2	0	0	1	1	0	0	0	0	0	0	9	1	1082.68	P47027	P47027	679	687	DPB11	DNA replication regulator DPB11	yes	yes	2	0.042988	58.433	0.63158	1.3159	NaN	1		Median	1465000000	897890000	567130000			1238	459	1240	1664	1695	1695		1
RIQEEINQLLDGGDGDEDAV	KKAGADEKRIQEEINQ	GDGDEDAV________	K	R	I	A	V	-	1	1	1	4	0	2	3	3	0	2	2	0	0	0	0	0	0	0	0	1	0	0	20	0	2185.01	P46984	P46984	104	123	GON7	EKC/KEOPS complex subunit GON7	yes	yes	2	8.7551e-18	224.4	NaN	NaN	NaN	0		Median	9553300	0	0			1239	453	1241	1665	1696	1696		1
RIQKGPVRGISFK	GYTTHLMKRIQKGPVR	PVRGISFKLQEEERER	K	R	I	F	K	L	0	2	0	0	0	1	0	2	0	2	0	2	0	1	1	1	0	0	0	1	0	0	13	1	1484.89	P14127;P02407	P14127	60	72	RPS17B;RPS17A	40S ribosomal protein S17-B;40S ribosomal protein S17-A	yes	no	3;4	5.1249e-06	108.91	0.42666	0.6808	25.783	2		Median	162200000	114980000	47217000			1240	30	1242	1666;1667	1697;1698	1698		2
RKAVTTTFDK	LKFDNVPKRKAVTTTF	AVTTTFDKVHQDW___	K	R	K	D	K	V	1	1	0	1	0	0	0	0	0	0	0	2	0	1	0	0	3	0	0	1	0	0	10	1	1165.65	P07264	P07264	765	774	LEU1	3-isopropylmalate dehydratase	yes	yes	2;3	2.6245e-09	174.42	NaN	NaN	NaN	0		Median	193430000	0	0			1241	77	1243	1668;1669	1699;1700	1699		2
RKFELGRQPANTK	KRAQFRKKRKFELGRQ	GRQPANTKIGAKRIHS	K	R	K	T	K	I	1	2	1	0	0	1	1	1	0	0	1	2	0	1	1	0	1	0	0	0	0	0	13	1	1543.86	P0CX40;P0CX39	P0CX40	25	37	RPS8B;RPS8A	40S ribosomal protein S8-B;40S ribosomal protein S8-A	yes	no	2;3;4	1.2295e-22	201.76	NaN	NaN	NaN	0		Median	345220000	0	0			1242	107	1244	1670;1671;1672	1701;1702;1703	1703		3
RKPTGREIILK	AEKKLSSKRKPTGREI	TGREIILKMSAENKSF	K	R	K	L	K	M	0	2	0	0	0	0	1	1	0	2	1	2	0	0	1	0	1	0	0	0	0	0	11	0	1309.82	Q12000	Q12000	268	278	TMA46	Translation machinery-associated protein 46	yes	yes	4	0.0001095	105.2	NaN	NaN	NaN	0		Median	26485000	0	0			1243	634	1245	1673	1704	1704		1
RKTGVIVGEDVHNLFTYAK	MGVEQILKRKTGVIVG	HNLFTYAKEHKFAIPA	K	R	K	A	K	E	1	1	1	1	0	0	1	2	1	1	1	2	0	1	0	0	2	0	1	3	0	0	19	1	2146.15	P14540	P14540	9	27	FBA1	Fructose-bisphosphate aldolase	yes	yes	2;3	1.6555e-22	246.67	NaN	NaN	NaN	0		Median	1076900000	0	0			1244	140	1246	1674;1675	1705;1706	1706		2
RLAAPHHWLLDK	RGPKKHLKRLAAPHHW	PHHWLLDKLSGCYAPR	K	R	L	D	K	L	2	1	0	1	0	0	0	0	2	0	3	1	0	0	1	0	0	1	0	0	0	0	12	0	1455.81	P0CX36;P0CX35	P0CX36	11	22	RPS4B;RPS4A	40S ribosomal protein S4-B;40S ribosomal protein S4-A	yes	no	4	0.0019539	79.089	NaN	NaN	NaN	0		Median	36125000	0	0			1245	105	1247	1676	1707	1707		1
RLAASVVGVGK	MANLRTQKRLAASVVG	ASVVGVGKRKVWLDPN	K	R	L	G	K	R	2	1	0	0	0	0	0	2	0	0	1	1	0	0	0	1	0	0	0	3	0	0	11	0	1055.65	P0CX83;P0CX82	P0CX83	9	19	RPL19B;RPL19A	60S ribosomal protein L19-B;60S ribosomal protein L19-A	yes	no	2;3	1.5667e-08	162.93	0.40987	0.75089	18.979	4		Median	8255400000	5538500000	2717000000			1246	115	1248	1677;1678;1679;1680	1708;1709;1710;1711;1712;1713	1711		6
RLAASVVGVGKRK	MANLRTQKRLAASVVG	VVGVGKRKVWLDPNET	K	R	L	R	K	V	2	2	0	0	0	0	0	2	0	0	1	2	0	0	0	1	0	0	0	3	0	0	13	1	1339.84	P0CX83;P0CX82	P0CX83	9	21	RPL19B;RPL19A	60S ribosomal protein L19-B;60S ribosomal protein L19-A	yes	no	2;3;4	6.8987e-10	160.46	0.44726	0.95173	23.264	3		Median	680240000	438510000	241730000			1247	115	1249	1681;1682;1683	1714;1715;1716	1714		3
RLAAYHAQTEPIVDFYKK	DNADALKKRLAAYHAQ	PIVDFYKKTGIWAGVD	K	R	L	K	K	T	3	1	0	1	0	1	1	0	1	1	1	2	0	1	1	0	1	0	2	1	0	0	18	1	2149.13	P07170	P07170	178	195	ADK1	Adenylate kinase	yes	yes	3;4	6.3575e-13	193.06	NaN	NaN	NaN	0		Median	549640000	0	0			1248	72	1250	1684;1685	1717;1718	1717		2
RLCDEIATIQSK	TLDFQTNKRLCDEIAT	EIATIQSKRLRNKIAG	K	R	L	S	K	R	1	1	0	1	1	1	1	0	0	2	1	1	0	0	0	1	1	0	0	0	0	0	12	0	1432.73	P14127;P02407	P14127	33	44	RPS17B;RPS17A	40S ribosomal protein S17-B;40S ribosomal protein S17-A	yes	no	2;3	9.4794e-13	208	0.68163	1.2844	34.716	2		Median	357970000	197900000	160070000			1249	30	1251	1686;1687	1719;1720	1719		2
RLEQQRAFLK	FSANYFNKRLEQQRAF	EQQRAFLKAREPEFKA	K	R	L	L	K	A	1	2	0	0	0	2	1	0	0	0	2	1	0	1	0	0	0	0	0	0	0	0	10	0	1287.74	P07278	P07278	39	48	BCY1	cAMP-dependent protein kinase regulatory subunit	yes	yes	2	4.412e-07	147.19	NaN	NaN	NaN	0		Median	47487000	0	0			1250	80	1252	1688	1721	1721		1
RLGDTLYEEFGISK	EKLTEGLKRLGDTLYE	YEEFGISK________	K	R	L	S	K	-	0	1	0	1	0	0	2	2	0	1	2	1	0	1	0	1	1	0	1	0	0	0	14	0	1626.83	P53090	P53090	487	500	ARO8	Aromatic/aminoadipate aminotransferase 1	yes	yes	3	8.0189e-05	87.519	0.35059	0.56997	NaN	1		Median	25997000	18388000	7609400			1251	497	1253	1689	1722	1722		1
RLGSFTRAK	RARKVAKKRLGSFTRA	LGSFTRAKAKVEEMNN	K	R	L	A	K	A	1	2	0	0	0	0	0	1	0	0	1	1	0	1	0	1	1	0	0	0	0	0	9	0	1034.6	O14455;P05745	O14455	76	84	RPL36B;RPL36A	60S ribosomal protein L36-B;60S ribosomal protein L36-A	no	no	2;3	2.5238e-13	196.06	0.40605	0.91948	NaN	1		Median	711860000	601970000	109890000			1252	3;54	1254	1690;1691	1723;1724	1724		2
RLHGVSFKK	EYTINLHKRLHGVSFK	LHGVSFKKRAPRAVKE	K	R	L	K	K	R	0	1	0	0	0	0	0	1	1	0	1	2	0	1	0	1	0	0	0	1	0	0	9	1	1070.63	P0C2H9;P0C2H8	P0C2H9	19	27	RPL31B;RPL31A	60S ribosomal protein L31-B;60S ribosomal protein L31-A	yes	no	3	0.011331	72.365	0.41878	0.68358	NaN	1		Median	45043000	29526000	15517000			1253	97	1255	1692	1725	1725		1
RLHQLDGIPHA	PEQKEQIKRLHQLDGI	QLDGIPHA________	K	R	L	H	A	-	1	1	0	1	0	1	0	1	2	1	2	0	0	0	1	0	0	0	0	0	0	0	11	0	1255.68	Q8TGU7	Q8TGU7	58	68	YBR126W-A	Uncharacterized protein YBR126W-A	yes	yes	2	0.015454	68.786	NaN	NaN	NaN	0		Median	58244000	0	0			1254	686	1256	1693	1726	1726		1
RLIGLK	QNTIFDIKRLIGLKYN	IKRLIGLKYNDRSVQK	K	R	L	L	K	Y	0	1	0	0	0	0	0	1	0	1	2	1	0	0	0	0	0	0	0	0	0	0	6	0	698.48	P16474	P16474	118	123	KAR2	78 kDa glucose-regulated protein homolog	yes	yes	2	0.0021011	101.47	NaN	NaN	NaN	0		Median	95835000	0	0			1255	158	1257	1694	1727	1727		1
RLIGRNFNDPEVQGDMK	ANTVFDAKRLIGRNFN	PEVQGDMKHFPFKLID	K	R	L	M	K	H	0	2	2	2	0	1	1	2	0	1	1	1	1	1	1	0	0	0	0	1	0	0	17	0	1987.99	P10592	P10592	70	86	SSA2	Heat shock protein SSA2	yes	yes	3	9.1982e-13	188.98	NaN	NaN	NaN	0		Median	254630000	0	0			1256	120	1258	1695	1728	1728		1
RLIGRRFDDESVQK	RNTVFDAKRLIGRRFD	FDDESVQKDMKTWPFK	K	R	L	Q	K	D	0	3	0	2	0	1	1	1	0	1	1	1	0	1	0	1	0	0	0	1	0	0	14	0	1717.92	P40150;P11484	P40150	74	87	SSB2;SSB1	Heat shock protein SSB2;Heat shock protein SSB1	yes	no	2;3;4	1.8489e-14	188.19	0.46456	0.97784	1.3549	3		Median	1594700000	1039700000	555030000			1257	126	1259	1696;1697;1698	1729;1730;1731	1731		3
RLIGRRFEDAEVQRDIK	ENTLFATKRLIGRRFE	AEVQRDIKQVPYKIVK	K	R	L	I	K	Q	1	4	0	2	0	1	2	1	0	2	1	1	0	1	0	0	0	0	0	1	0	0	17	0	2100.16	P0CS90	P0CS90	99	115	SSC1	Heat shock protein SSC1, mitochondrial	yes	yes	3;4	1.2564e-07	156.83	NaN	NaN	NaN	0		Median	204210000	0	0			1258	99	1260	1699;1700	1732;1733	1732		2
RLLGTAFK	WAENNYKKRLLGTAFK	RLLGTAFKSSPFGGSS	K	R	L	F	K	S	1	1	0	0	0	0	0	1	0	0	2	1	0	1	0	0	1	0	0	0	0	0	8	0	904.549	P0CX30;P0CX29	P0CX30	32	39	RPS23B;RPS23A	40S ribosomal protein S23-B;40S ribosomal protein S23-A	yes	no	2	3.573e-05	126.24	NaN	NaN	NaN	0		Median	968210000	0	0			1259	102	1261	1701;1702	1734;1735	1735		2
RLLPTLYEK	EEVLDDTKRLLPTLYE	LLPTLYEKIREFKEDL	K	R	L	E	K	I	0	1	0	0	0	0	1	0	0	0	3	1	0	0	1	0	1	0	1	0	0	0	9	0	1131.67	P48606	P48606	60	68	RBL2	Tubulin-specific chaperone A	yes	yes	2	0.00011065	108.47	NaN	NaN	NaN	0		Median	103010000	0	0			1260	476	1262	1703	1736	1736		1
RLQEAERIAK	KDDPNYSKRLQEAERI	QEAERIAKEIESQGTS	K	R	L	A	K	E	2	2	0	0	0	1	2	0	0	1	1	1	0	0	0	0	0	0	0	0	0	0	10	0	1212.69	P53297	P53297	251	260	PBP1	PAB1-binding protein 1	yes	yes	3	4.6181e-05	108.9	NaN	NaN	NaN	0		Median	46675000	0	0			1261	507	1263	1704	1737	1737		1
RLSAAQAELAYAETGAHDK	ETEESINKRLSAAQAE	AETGAHDKVIVNDDLD	K	R	L	D	K	V	6	1	0	1	0	1	2	1	1	0	2	1	0	0	0	1	1	0	1	0	0	0	19	0	2000.99	P15454	P15454	147	165	GUK1	Guanylate kinase	yes	yes	2	2.916e-06	139.46	NaN	NaN	NaN	0		Median	59346000	59346000	0			1262	147	1264	1705	1738	1738		1
RMESDAEILRQK	KKSGDPKKRMESDAEI	DAEILRQKQAAADARR	K	R	M	Q	K	Q	1	2	0	1	0	1	2	0	0	1	1	1	1	0	0	1	0	0	0	0	0	0	12	0	1474.76	Q3E7B7	Q3E7B7	34	45	YDL085C-A	SERF-like protein YDL085C-A	yes	yes	3	0.072324	31.675	0.43356	0.67497	NaN	1		Median	78797000	57144000	21653000			1263	681	1265	1706	1739	1739		0
RMFIDPNATK	QTTVEAYKRMFIDPNA	FIDPNATKAASKMGPK	K	R	M	T	K	A	1	1	1	1	0	0	0	0	0	1	0	1	1	1	1	0	1	0	0	0	0	0	10	0	1191.61	Q05050	Q05050	107	116	EIS1	Eisosome protein 1	yes	yes	2	9.39e-07	134.73	NaN	NaN	NaN	0		Median	80620000	0	0			1264	587	1266	1707	1740	1740		1
RNEYQLLDIDDGFLSLMNMDGDTK	NMEVPVVKRNEYQLLD	MNMDGDTKDDVKAPEG	K	R	N	T	K	D	0	1	2	5	0	1	1	2	0	1	4	1	2	1	0	1	1	0	1	0	0	0	24	0	2802.28	P23301	P23301	87	110	HYP2	Eukaryotic translation initiation factor 5A-1	yes	yes	2;3	1.7716e-31	277.15	0.47066	0.8873	NaN	1		Median	181030000	135110000	45920000			1265	208	1267	1708;1709	1741;1742	1742		2
RNLSVGGLK	QLKDLLTKRNLSVGGL	NLSVGGLKNELVQRLI	K	R	N	L	K	N	0	1	1	0	0	0	0	2	0	0	2	1	0	0	0	1	0	0	0	1	0	0	9	0	942.561	P40040	P40040	19	27	THO1	Protein THO1	yes	yes	2	6.0366e-05	144.77	0.45298	0.7016	NaN	1		Median	73380000	50178000	23202000			1266	410	1268	1710	1743	1743		1
RQAVVNPENTLFATK	RLVGIPAKRQAVVNPE	ENTLFATKRLIGRRFE	K	R	Q	T	K	R	2	1	2	0	0	1	1	0	0	0	1	1	0	1	1	0	2	0	0	2	0	0	15	0	1686.91	P0CS90	P0CS90	84	98	SSC1	Heat shock protein SSC1, mitochondrial	yes	yes	2	6.7501e-17	216.98	NaN	NaN	NaN	0		Median	104670000	0	0			1267	99	1269	1711	1744	1744		1
RQQELFENALEEAK	KKTRRRVKRQQELFEN	ENALEEAKRRNQGLDP	K	R	Q	A	K	R	2	1	1	0	0	2	4	0	0	0	2	1	0	1	0	0	0	0	0	0	0	0	14	0	1703.85	P53903	P53903	96	109	PGA2	Processing of GAS1 and ALP protein 2	yes	yes	2;3	1.0505e-09	180.3	NaN	NaN	NaN	0		Median	156440000	0	0			1268	525	1270	1712;1713	1745;1746	1746		2
RRENVLAADPLSNDALFK	AAVERKIKRRENVLAA	LSNDALFK________	K	R	R	F	K	-	3	2	2	2	0	0	1	0	0	0	3	1	0	1	1	1	0	0	0	1	0	0	18	0	2028.08	Q08235	Q08235	274	291	BRX1	Ribosome biogenesis protein BRX1	yes	yes	3	0.0075052	61.963	NaN	NaN	NaN	0		Median	39631000	39631000	0			1269	622	1271	1714	1747	1747		1
RRMNPGPSVQ	NVTLVNGKRRMNPGPS	MNPGPSVQ________	K	R	R	V	Q	-	0	2	1	0	0	1	0	1	0	0	0	0	1	0	2	1	0	0	0	1	0	0	10	0	1140.58	P0CX34;P0CX33	P0CX34	54	63	RPS30B;RPS30A	40S ribosomal protein S30-B;40S ribosomal protein S30-A	yes	no	2	0.022659	55.806	0.38251	0.87375	NaN	1		Median	236910000	170020000	66886000			1270	104	1272	1715	1748	1748		0
RRRTGQVGVPTISQV	FGSGSFSKRRRTGQVG	GVPTISQV________	K	R	R	Q	V	-	0	3	0	0	0	2	0	2	0	1	0	0	0	0	1	1	2	0	0	3	0	0	15	0	1652.94	Q12207	Q12207	159	173	NCE102	Non-classical export protein 2	yes	yes	3	0.001043	81.632	0.45658	0.93891	NaN	1		Median	195300000	125050000	70254000			1271	652	1273	1716	1749	1749		1
RTPFIPESVK	PQARDDVKRTPFIPES	PFIPESVKNLKKYDPE	K	R	T	V	K	N	0	1	0	0	0	0	1	0	0	1	0	1	0	1	2	1	1	0	0	1	0	0	10	0	1172.66	Q02892	Q02892	374	383	NOG1	Nucleolar GTP-binding protein 1	yes	yes	2	0.00041275	117.79	0.4121	0.6541	NaN	1		Median	116320000	82491000	33830000			1272	558	1274	1717	1750	1750		1
RVAGTDFLK	DFYDYAEKRVAGTDFL	VAGTDFLKVCNVSSVS	K	R	V	L	K	V	1	1	0	1	0	0	0	1	0	0	1	1	0	1	0	0	1	0	0	1	0	0	9	0	1005.56	P24031;P38693;P35842;P00635	P24031	428	436	PHO3;PHO12;PHO11;PHO5	Constitutive acid phosphatase;Acid phosphatase PHO12;Acid phosphatase PHO11;Repressible acid phosphatase	yes	no	2	1.8784e-07	138.22	NaN	NaN	NaN	0		Median	0	0	0			1273	212	1275	1718	1751	1751		1
RVFKTHSYRGVDLEK	SQAVNAKKRVFKTHSY	YRGVDLEKLLEMSTED	K	R	V	E	K	L	0	2	0	1	0	0	1	1	1	0	1	2	0	1	0	1	1	0	1	2	0	0	15	1	1833.98	Q01855	Q01855	10	24	RPS15	40S ribosomal protein S15	yes	yes	3	2.8032e-09	141.55	0.50203	0.81824	NaN	1		Median	57088000	40801000	16287000			1274	548	1276	1719	1752	1752		1
RVITLPDYPGVDADNIK	ESSSGKFKRVITLPDY	GVDADNIKADYANGVL	K	R	V	I	K	A	1	1	1	3	0	0	0	1	0	2	1	1	0	0	2	0	1	0	1	2	0	0	17	0	1884.99	P15992	P15992	160	176	HSP26	Heat shock protein 26	yes	yes	3	0.00073721	89.489	NaN	NaN	NaN	0		Median	458620000	0	0			1275	154	1277	1720	1753	1753		1
RVNNPNVSLIK	HLSYQRSKRVNNPNVS	NPNVSLIKIEGVATPQ	K	R	V	I	K	I	0	1	3	0	0	0	0	0	0	1	1	1	0	0	1	1	0	0	0	2	0	0	11	0	1252.73	P41056;P05744	P41056	21	31	RPL33B;RPL33A	60S ribosomal protein L33-B;60S ribosomal protein L33-A	yes	no	2;3	1.9555e-06	145.08	0.38041	0.75404	13.497	2		Median	739950000	532540000	207420000			1276	53	1278	1721;1722	1754;1755	1754		2
RVPAVTFSDLK	NTPEPGLKRVPAVTFS	AVTFSDLKQQQKQDSL	K	R	V	L	K	Q	1	1	0	1	0	0	0	0	0	0	1	1	0	1	1	1	1	0	0	2	0	0	11	0	1231.69	P36024	P36024	91	101	SIS2	Phosphopantothenoylcysteine decarboxylase subunit SIS2	yes	yes	2	1.6686e-05	130.69	0.21164	0.34511	NaN	1		Median	56946000	44564000	12382000			1277	321	1279	1723	1756	1756		1
RVRYLVGGNK	FPTEIVGKRVRYLVGG	RYLVGGNKIQKVLLDS	K	R	V	N	K	I	0	2	1	0	0	0	0	2	0	0	1	1	0	0	0	0	0	0	1	2	0	0	10	0	1160.68	P26786;P48164	P26786	139	148	RPS7A;RPS7B	40S ribosomal protein S7-A;40S ribosomal protein S7-B	no	no	3	0.033859	47.853	NaN	NaN	NaN	0		Median	17936000	0	0			1278	234;471	1280	1724	1757	1757		1
RVVDPFTRK	KGKKGQKKRVVDPFTR	VVDPFTRKEWFDIKAP	K	R	V	R	K	E	0	2	0	1	0	0	0	0	0	0	0	1	0	1	1	0	1	0	0	2	0	0	9	0	1116.64	P33442	P33442	19	27	RPS1A	40S ribosomal protein S1-A	yes	yes	2	2.4892e-05	127.37	NaN	NaN	NaN	0		Median	392860000	0	0			1279	299	1281	1725	1758	1758		1
RYRITMK	VYSKLPAKRYRITMKN	KRYRITMKNLPEGCSW	K	R	Y	M	K	N	0	2	0	0	0	0	0	0	0	1	0	1	1	0	0	0	1	0	1	0	0	0	7	0	966.543	Q01560	Q01560	199	205	NPL3	Nucleolar protein 3	yes	yes	3	0.037308	49.65	NaN	NaN	NaN	0		Median	14537000	0	0			1280	547	1282	1726	1759	1759		1
SAANKLDWAK	________________	ANKLDWAKVISSLRIT	K	S	A	A	K	V	3	0	1	1	0	0	0	0	0	0	1	2	0	0	0	1	0	1	0	0	0	0	10	1	1102.58	P30902	P30902	6	15	ATP7	ATP synthase subunit d, mitochondrial	yes	yes	2	0.0070394	88.803	NaN	NaN	NaN	0		Median	15511000	15511000	0			1281	248	1283	1727	1760	1760		1
SAAPLDYKK	________________	AAPLDYKKALEHLKTY	M	S	A	K	K	A	2	0	0	1	0	0	0	0	0	0	1	2	0	0	1	1	0	0	1	0	0	0	9	1	991.534	P50094	P50094	2	10	IMD4	Inosine-5-monophosphate dehydrogenase 4	yes	yes	2	0.0023894	102.55	0.42514	0.66595	NaN	1		Median	86262000	59276000	26986000			1282	487	1284	1728	1761	1761		1
SAHLVFDDANIKK	ITLELGGKSAHLVFDD	FDDANIKKTLPNLVNG	K	S	A	K	K	T	2	0	1	2	0	0	0	0	1	1	1	2	0	1	0	1	0	0	0	1	0	0	13	1	1456.77	P54115	P54115	277	289	ALD6	Magnesium-activated aldehyde dehydrogenase, cytosolic	yes	yes	3	1.1989e-08	143.21	0.19487	0.32265	NaN	1		Median	52117000	37965000	14152000			1283	534	1285	1729	1762	1762		1
SAIPENANVTVLNK	________________	ANVTVLNKNEKKAREL	M	S	A	N	K	N	2	0	3	0	0	0	1	0	0	1	1	1	0	0	1	1	1	0	0	2	0	0	14	0	1468.79	P38879	P38879	2	15	EGD2	Nascent polypeptide-associated complex subunit alpha	yes	yes	2	4.6379e-07	111.12	0.42961	0.98392	NaN	1		Median	271800000	181230000	90572000			1284	373	1286	1730	1763	1763		1
SALNADEANTDETEK	SLDASTLKSALNADEA	ANTDETEKEEEQEKKQ	K	S	A	E	K	E	3	0	2	2	0	0	3	0	0	0	1	1	0	0	0	1	2	0	0	0	0	0	15	0	1606.7	P53261	P53261	296	310	NOP7	Pescadillo homolog	yes	yes	2	2.5823e-22	241.41	NaN	NaN	NaN	0		Median	21177000	21177000	0			1285	504	1287	1731	1764	1764		1
SATLFNNIELLPPDALFGIK	________________	PDALFGIKQRYGQDQR	M	S	A	I	K	Q	2	0	2	1	0	0	1	1	0	2	4	1	0	2	2	1	1	0	0	0	0	0	20	0	2172.18	P23542	P23542	2	21	AAT2	Aspartate aminotransferase, cytoplasmic	yes	yes	3	2.374e-06	107.72	0.51253	0.82646	NaN	1		Median	28554000	17694000	10860000			1286	209	1288	1732	1765;1766	1766		2
SAVPSVQTFGK	________________	PSVQTFGKKKSATAVA	M	S	A	G	K	K	1	0	0	0	0	1	0	1	0	0	0	1	0	1	1	2	1	0	0	2	0	0	11	0	1119.59	P0CX52;P0CX51	P0CX52	2	12	RPS16B;RPS16A	40S ribosomal protein S16-B;40S ribosomal protein S16-A	yes	no	2	0.002288	87.184	NaN	NaN	NaN	0		Median	0	0	0			1287	112	1289	1733	1767	1767		1
SDAVTIRTRK	________________	AVTIRTRKVISNPLLA	M	S	D	R	K	V	1	2	0	1	0	0	0	0	0	1	0	1	0	0	0	1	2	0	0	1	0	0	10	0	1145.65	P0CX32;P0CX31	P0CX32	2	11	RPS24B;RPS24A	40S ribosomal protein S24-B;40S ribosomal protein S24-A	yes	no	2;3	2.3558e-05	138.22	0.37848	0.79588	0.027336	2		Median	407540000	291530000	116020000			1288	103	1290	1734;1735	1768;1769	1768		2
SDDEIIEIIK	DTYGTATKSDDEIIEI	DEIIEIIKKNFDLRPG	K	S	D	I	K	K	0	0	0	2	0	0	2	0	0	4	0	1	0	0	0	1	0	0	0	0	0	0	10	0	1173.61	P19358	P19358	330	339	SAM2	S-adenosylmethionine synthase 2	yes	yes	2	0.060763	50.484	NaN	NaN	NaN	0		Median	0	0	0			1289	176	1291	1736	1770	1770		1
SDDEIIEIIKK	DTYGTATKSDDEIIEI	EIIEIIKKNFDLRPGV	K	S	D	K	K	N	0	0	0	2	0	0	2	0	0	4	0	2	0	0	0	1	0	0	0	0	0	0	11	1	1301.71	P19358	P19358	330	340	SAM2	S-adenosylmethionine synthase 2	yes	yes	3	1.3879e-07	159.94	0.40321	0.65838	NaN	1		Median	56549000	42833000	13716000			1290	176	1292	1737	1771	1771		1
SDLAHLRAVPTEESK	AVGLIGNKSDLAHLRA	AVPTEESKTFAQENQL	K	S	D	S	K	T	2	1	0	1	0	0	2	0	1	0	2	1	0	0	1	2	1	0	0	1	0	0	15	0	1651.85	P38555	P38555	128	142	YPT31	GTP-binding protein YPT31/YPT8	yes	yes	3	6.5045e-07	150.59	NaN	NaN	NaN	0		Median	47909000	47909000	0			1291	361	1293	1738	1772	1772		1
SDPVELLK	________________	SDPVELLKRAEKKGVP	M	S	D	L	K	R	0	0	0	1	0	0	1	0	0	0	2	1	0	0	1	1	0	0	0	1	0	0	8	0	899.496	P32602	P32602	2	9	SEC17	Alpha-soluble NSF attachment protein	yes	yes	2	0.010154	64.711	NaN	NaN	NaN	0		Median	11611000	11611000	0			1292	277	1294	1739	1773	1773		1
SDWPNAVK	EGKEYFTKSDWPNAVK	SDWPNAVKAYTEMIKR	K	S	D	V	K	A	1	0	1	1	0	0	0	0	0	0	0	1	0	0	1	1	0	1	0	1	0	0	8	0	915.445	P15705	P15705	410	417	STI1	Heat shock protein STI1	yes	yes	2	0.0071417	98.904	0.37294	0.57968	NaN	1		Median	77060000	57349000	19711000			1293	151	1295	1740	1774	1774		1
SDYHVFRNDVRPEWEDEANAK	EPHELPLKSDYHVFRN	WEDEANAKGGKWSFQL	K	S	D	A	K	G	2	2	2	3	0	0	3	0	1	0	0	1	0	1	1	1	0	1	1	2	0	0	21	0	2576.17	P07260	P07260	91	111	CDC33	Eukaryotic translation initiation factor 4E	yes	yes	3	7.3396e-07	138.28	NaN	NaN	NaN	0		Median	35395000	35395000	0			1294	75	1296	1741	1775	1775		1
SEANDILTDNRNAEEK	KQYLENLKSEANDILT	DNRNAEEKDLNNLKER	K	S	E	E	K	D	2	1	3	2	0	0	3	0	0	1	1	1	0	0	0	1	1	0	0	0	0	0	16	0	1817.84	Q06506	Q06506	76	91	RRP9	Ribosomal RNA-processing protein 9	yes	yes	3	5.2654e-05	88.427	0.38602	0.62986	NaN	1		Median	44243000	32137000	12106000			1295	605	1297	1742	1776	1776		1
SEELYPGRPLAIALDTK	SVIDNARKSEELYPGR	LAIALDTKGPEIRTGT	K	S	E	T	K	G	2	1	0	1	0	0	2	1	0	1	3	1	0	0	2	1	1	0	1	0	0	0	17	0	1872	P00549	P00549	70	86	CDC19	Pyruvate kinase 1	yes	yes	2;3	1.911e-14	170.89	0.43834	0.69205	17.928	2		Median	113350000	81184000	32170000			1296	18	1298	1743;1744	1777;1778	1778		2
SEKFPPLEDQNIDFTPNDK	________________	IDFTPNDKKDDDTDFL	M	S	E	D	K	K	0	0	2	3	0	1	2	0	0	1	1	2	0	2	3	1	1	0	0	0	0	0	19	1	2233.05	P17891	P17891	2	20	CLC1	Clathrin light chain	yes	yes	2	2.5046e-13	159.67	0.54003	0.87943	NaN	1		Median	17452000	13656000	3795800			1297	170	1299	1745	1779	1779		1
SELFGVLK	________________	SELFGVLKSNAGRIIL	M	S	E	L	K	S	0	0	0	0	0	0	1	1	0	0	2	1	0	1	0	1	0	0	0	1	0	0	8	0	891.507	P47083	P47083	2	9	MPP10	U3 small nucleolar RNA-associated protein MPP10	yes	yes	2	0.006408	91.853	0.66832	1.102	NaN	1		Median	15432000	9877900	5553700			1298	464	1300	1746	1780	1780		1
SEQLRQTFANAK	________________	RQTFANAKKENRNALV	M	S	E	A	K	K	2	1	1	0	0	2	1	0	0	0	1	1	0	1	0	1	1	0	0	0	0	0	12	0	1391.72	P00931	P00931	2	13	TRP5	Tryptophan synthase	yes	yes	2	8.6261e-14	203.29	NaN	NaN	NaN	0		Median	91274000	91274000	0			1299	24	1301	1747	1781	1781		1
SEVIEGNVK	________________	EVIEGNVKIDRISPGD	M	S	E	V	K	I	0	0	1	0	0	0	2	1	0	1	0	1	0	0	0	1	0	0	0	2	0	0	9	0	973.508	P20081	P20081	2	10	FPR1	FK506-binding protein 1	yes	yes	2	0.00012295	134.26	0.40924	0.89719	NaN	1		Median	461720000	322100000	139610000			1300	181	1302	1748	1782	1782		1
SFGRTLASVTK	IARQMRDKSFGRTLAS	RTLASVTKEILGTAQS	K	S	F	T	K	E	1	1	0	0	0	0	0	1	0	0	1	1	0	1	0	2	2	0	0	1	0	0	11	0	1165.65	P0CX54;P0CX53	P0CX54	120	130	RPL12B;RPL12A	60S ribosomal protein L12-B;60S ribosomal protein L12-A	yes	no	3	0.0011474	83.358	0.029858	0.039673	NaN	1		Median	172670000	149820000	22845000			1301	113	1303	1749	1783	1783		1
SFLGFGGGQPQLSSQQK	________________	PQLSSQQKIQAAEAEL	M	S	F	Q	K	I	0	0	0	0	0	4	0	4	0	0	2	1	0	2	1	3	0	0	0	0	0	0	17	0	1764.88	P87108	P87108	2	18	TIM10	Mitochondrial import inner membrane translocase subunit TIM10	yes	yes	2	8.7059e-13	187.78	NaN	NaN	NaN	0		Median	30022000	30022000	0			1302	542	1304	1750	1784	1784		1
SFLTYIK	QQTAFDKKSFLTYIKG	KSFLTYIKGYMKAVKA	K	S	F	I	K	G	0	0	0	0	0	0	0	0	0	1	1	1	0	1	0	1	1	0	1	0	0	0	7	0	870.485	P35691	P35691	82	88	TMA19	Translationally-controlled tumor protein homolog	yes	yes	2	0.011635	111.65	0.38554	0.87002	NaN	1		Median	372770000	275890000	96888000			1303	312	1305	1751	1785;1786	1786		2
SFVVPQEVYDHYQK	KFGFNPDKSFVVPQEV	EVYDHYQKTILKPGVE	K	S	F	Q	K	T	0	0	0	1	0	2	1	0	1	0	0	1	0	1	1	1	0	0	2	3	0	0	14	0	1737.84	P23254	P23254	286	299	TKL1	Transketolase 1	yes	yes	2;3	5.3972e-12	183.7	0.43393	0.92649	2.0793	2		Median	919800000	650080000	269720000			1304	207	1306	1752;1753	1787;1788	1787		2
SGEDTNVGLPILK	CTRQLAGKSGEDTNVG	NVGLPILKSLKNRSNR	K	S	G	L	K	S	0	0	1	1	0	0	1	2	0	1	2	1	0	0	1	1	1	0	0	1	0	0	13	0	1341.71	P20676	P20676	176	188	NUP1	Nucleoporin NUP1	yes	yes	2	0.064718	43.401	0.63487	1.0211	NaN	1		Median	29929000	18930000	10999000			1305	188	1307	1754	1789	1789		1
SGKPLPDYLIK	NWKLQYLKSGKPLPDY	PLPDYLIKVTGNLEKI	K	S	G	I	K	V	0	0	0	1	0	0	0	1	0	1	2	2	0	0	2	1	0	0	1	0	0	0	11	0	1229.7	Q02457	Q02457	470	480	TBF1	Protein TBF1	yes	yes	3	0.0050688	75.5	0.23636	0.37991	NaN	1		Median	24810000	19288000	5522200			1306	551	1308	1755	1790	1790		1
SGKPLVGGGIK	KALMANMKSGKPLVGG	PLVGGGIKKSGKK___	K	S	G	I	K	K	0	0	0	0	0	0	0	4	0	1	1	2	0	0	1	1	0	0	0	1	0	0	11	0	1011.61	Q3E764	Q3E764	49	59	TMA7	Translation machinery-associated protein 7	yes	yes	2;3	0.00040419	96.82	0.51087	0.89907	2.5129	2		Median	258170000	175520000	82646000			1307	677	1309	1756;1757	1791;1792	1792		2
SGKPLVGGGIKK	KALMANMKSGKPLVGG	LVGGGIKKSGKK____	K	S	G	K	K	S	0	0	0	0	0	0	0	4	0	1	1	3	0	0	1	1	0	0	0	1	0	0	12	1	1139.7	Q3E764	Q3E764	49	60	TMA7	Translation machinery-associated protein 7	yes	yes	2;3	0.00024824	89.038	0.48926	1.0893	3.0871	2		Median	823720000	519540000	304180000			1308	677	1310	1758;1759	1793;1794	1794		2
SGLAQMLK	TGEDFKIKSGLAQMLK	SGLAQMLKGGVIMDVV	K	S	G	L	K	G	1	0	0	0	0	1	0	1	0	0	2	1	1	0	0	1	0	0	0	0	0	0	8	0	846.463	Q03148	Q03148	10	17	SNZ1	Pyridoxal 5-phosphate synthase subunit SNZ1	yes	yes	2	3.993e-07	153.04	NaN	NaN	NaN	0		Median	45792000	45792000	0			1309	562	1311	1760	1795	1795		1
SGLIVGWPAQETDFDK	LIPKRDEKSGLIVGWP	AQETDFDKLGKLHKEL	K	S	G	D	K	L	1	0	0	2	0	1	1	2	0	1	1	1	0	1	1	1	1	1	0	1	0	0	16	0	1761.86	Q04344	Q04344	127	142	HNT1	Hit family protein 1	yes	yes	2	3.6892e-06	108.77	0.50158	0.81704	NaN	1		Median	14804000	10747000	4057100			1310	574	1312	1761	1796	1796		1
SGMERALAYMGLEPNTPLK	NVTDPIKKSGMERALA	LEPNTPLKSIKVDKVF	K	S	G	L	K	S	2	1	1	0	0	0	2	2	0	0	3	1	2	0	2	1	1	0	1	0	0	0	19	0	2077.03	P07264	P07264	330	348	LEU1	3-isopropylmalate dehydratase	yes	yes	2	1.3631e-05	131.56	NaN	NaN	NaN	0		Median	20838000	20838000	0			1311	77	1313	1762	1797	1797		1
SGTLACTGSLVNNTANDRK	RAVGAYSKSGTLACTG	NNTANDRKMYFLTAHH	K	S	G	R	K	M	2	1	3	1	1	0	0	2	0	0	2	1	0	0	0	2	3	0	0	1	0	0	19	0	1977.95	CON__P15636	CON__P15636	236	254			yes	yes	3	7.8236e-10	178.06	NaN	NaN	NaN	0		Median	160410000	160410000	0		+	1312	0	1314	1763	1798	1798		1
SIAEFAYK	________________	SIAEFAYKEKPETLVL	M	S	I	Y	K	E	2	0	0	0	0	0	1	0	0	1	0	1	0	1	0	1	0	0	1	0	0	0	8	0	927.47	P07283	P07283	2	9	SEC53	Phosphomannomutase	yes	yes	2	0.0031085	77.732	NaN	NaN	NaN	0		Median	1127300	1127300	0			1313	82	1315	1764	1799	1799		1
SIASYAQELK	________________	ASYAQELKLALHQYPN	M	S	I	L	K	L	2	0	0	0	0	1	1	0	0	1	1	1	0	0	0	2	0	0	1	0	0	0	10	0	1108.58	P49435	P49435	2	11	APT1	Adenine phosphoribosyltransferase 1	yes	yes	2	0.0010303	92.611	NaN	NaN	NaN	0		Median	0	0	0			1314	483	1316	1765	1800	1800		1
SIEEAERAGNAGVK	TGPKTDKKSIEEAERA	RAGNAGVKAE______	K	S	I	V	K	A	3	1	1	0	0	0	3	2	0	1	0	1	0	0	0	1	0	0	0	1	0	0	14	0	1429.72	P38264	P38264	173	186	PHO88	Inorganic phosphate transport protein PHO88	yes	yes	2;3	1.5102e-14	192.65	0.46862	0.98781	15.381	2		Median	413620000	271220000	142400000			1315	352	1317	1766;1767	1801;1802	1801		2
SIEGFLNDLEK	GKDDDVVKSIEGFLND	GFLNDLEKDTRQDTKA	K	S	I	E	K	D	0	0	1	1	0	0	2	1	0	1	2	1	0	1	0	1	0	0	0	0	0	0	11	0	1263.63	Q3E824	Q3E824	71	81	YOR020W-A	Uncharacterized protein YOR020W-A	yes	yes	2	4.7796e-05	119.55	NaN	NaN	NaN	0		Median	2597300	2597300	0			1316	683	1318	1768	1803	1803		1
SIFGNTFK	HRSGIGGKSIFGNTFK	SIFGNTFKDENFDVKH	K	S	I	F	K	D	0	0	1	0	0	0	0	1	0	1	0	1	0	2	0	1	1	0	0	0	0	0	8	0	912.471	P35176	P35176	108	115	CPR5	Peptidyl-prolyl cis-trans isomerase D	yes	yes	2	0.020692	66.692	NaN	NaN	NaN	0		Median	32889000	32889000	0			1317	308	1319	1769	1804	1804		1
SILTDDMLFK	ETKDDKPKSILTDDML	LTDDMLFKAGVDVDEK	K	S	I	F	K	A	0	0	0	2	0	0	0	0	0	1	2	1	1	1	0	1	1	0	0	0	0	0	10	0	1181.6	Q02776	Q02776	54	63	TIM50	Mitochondrial import inner membrane translocase subunit TIM50	yes	yes	2	0.024867	60.342	NaN	NaN	NaN	0		Median	1608600	1608600	0			1318	555	1320	1770	1805	1805		1
SIVPLMDRVLVQRIK	STLLKSAKSIVPLMDR	RVLVQRIKAQAKTASG	K	S	I	I	K	A	0	2	0	1	0	1	0	0	0	2	2	1	1	0	1	1	0	0	0	3	0	0	15	0	1766.06	P38910	P38910	10	24	HSP10	10 kDa heat shock protein, mitochondrial	yes	yes	2;3;4	2.0214e-07	113.25	0.4254	0.97387	22.601	3		Median	642440000	412820000	229620000			1319	375	1321	1771;1772;1773	1806;1807;1808	1807		3
SIYGGKFPDENFK	AGNGTGGKSIYGGKFP	KFPDENFKKHHDRPGL	K	S	I	F	K	K	0	0	1	1	0	0	1	2	0	1	0	2	0	2	1	1	0	0	1	0	0	0	13	1	1500.72	P14832	P14832	75	87	CPR1	Peptidyl-prolyl cis-trans isomerase	yes	yes	2;3	1.6388e-14	205.37	0.51042	0.94787	27.498	2		Median	347580000	233770000	113810000			1320	142	1322	1774;1775	1809;1810	1810		2
SIYGGKFPDENFKK	AGNGTGGKSIYGGKFP	FPDENFKKHHDRPGLL	K	S	I	K	K	H	0	0	1	1	0	0	1	2	0	1	0	3	0	2	1	1	0	0	1	0	0	0	14	2	1628.82	P14832	P14832	75	88	CPR1	Peptidyl-prolyl cis-trans isomerase	yes	yes	2;3;4	2.8092e-19	227.91	0.55872	1.1774	0.33394	2		Median	1037500000	705110000	332420000			1321	142	1323	1776;1777;1778	1811;1812;1813	1812		3
SKEGLHGTLGEPTK	VIYDNEPKSKEGLHGT	GTLGEPTKHTVATVGV	K	S	K	T	K	H	0	0	0	0	0	0	2	3	1	0	2	2	0	0	1	1	2	0	0	0	0	0	14	1	1452.76	P37302	P37302	239	252	APE3	Aminopeptidase Y	yes	yes	3	9.6407e-09	139.49	0.55441	0.91797	NaN	1		Median	52112000	34996000	17116000			1322	338	1324	1779	1814	1814		1
SKFGFNPDK	ADDVKQLKSKFGFNPD	KFGFNPDKSFVVPQEV	K	S	K	D	K	S	0	0	1	1	0	0	0	1	0	0	0	2	0	2	1	1	0	0	0	0	0	0	9	1	1038.51	P23254	P23254	277	285	TKL1	Transketolase 1	yes	yes	3	0.00404	93.561	0.45648	0.70976	NaN	1		Median	65878000	46472000	19406000			1323	207	1325	1780	1815	1815		1
SKFIHDAAVK	KSVESRGKSKFIHDAA	FIHDAAVKARVASIDE	K	S	K	V	K	A	2	0	0	1	0	0	0	0	1	1	0	2	0	1	0	1	0	0	0	1	0	0	10	1	1114.61	P05694	P05694	397	406	MET6	5-methyltetrahydropteroyltriglutamate--homocysteine methyltransferase	yes	yes	2;3	0.00096905	110.98	0.38506	0.68098	4.1709	2		Median	301310000	216850000	84454000			1324	47	1326	1781;1782	1816;1817	1817		2
SKGFGFVHFEEEGAAK	IATDENGKSKGFGFVH	FEEEGAAKEAIDALNG	K	S	K	A	K	E	2	0	0	0	0	0	3	3	1	0	0	2	0	3	0	1	0	0	0	1	0	0	16	1	1738.83	P04147	P04147	165	180	PAB1	Polyadenylate-binding protein, cytoplasmic and nuclear	yes	yes	3	0.021709	53.453	0.53331	0.8584	NaN	1		Median	24957000	17131000	7825800			1325	34	1327	1783	1818	1818		1
SKIGEDRFDK	EDRVNQFKSKIGEDRF	IGEDRFDKMESKVRQQ	K	S	K	D	K	M	0	1	0	2	0	0	1	1	0	1	0	2	0	1	0	1	0	0	0	0	0	0	10	1	1193.6	P18899	P18899	46	55	DDR48	Stress protein DDR48	yes	yes	2;3	1.9097e-05	146.16	0.39134	0.62044	NaN	1		Median	182530000	149230000	33303000			1326	173	1328	1784;1785	1819;1820	1819		2
SKLDNTVAEIEGLEATIENLK	TQAKEANKSKLDNTVA	EATIENLKRLKL____	K	S	K	L	K	R	2	0	2	1	0	0	4	1	0	2	3	2	0	0	0	1	2	0	0	1	0	0	21	1	2286.2	P07806	P07806	1080	1100	VAS1	Valine--tRNA ligase, mitochondrial	yes	yes	2;3	1.7813e-26	214.14	0.50669	0.80451	NaN	1		Median	120260000	77576000	42686000			1327	85	1329	1786;1787	1821;1822	1821		2
SKLTPITIANFAQWKK	TERGKLDKSKLTPITI	ANFAQWKKDHVIAKIN	K	S	K	K	K	D	2	0	1	0	0	1	0	0	0	2	1	3	0	1	1	1	2	1	0	0	0	0	16	2	1845.05	Q12000	Q12000	236	251	TMA46	Translation machinery-associated protein 46	yes	yes	3	1.2961e-10	183.23	NaN	NaN	NaN	0		Median	25728000	25728000	0			1328	634	1330	1788	1823	1823		1
SKNPLSLTEATK	TSTTEQTKSKNPLSLT	LSLTEATKTNVDNNSK	K	S	K	T	K	T	1	0	1	0	0	0	1	0	0	0	2	2	0	0	1	2	2	0	0	0	0	0	12	1	1287.7	P32499	P32499	261	272	NUP2	Nucleoporin NUP2	yes	yes	2	0.06021	69.258	NaN	NaN	NaN	0		Median	70206000	70206000	0			1329	267	1331	1789	1824	1824		1
SKRNDEDEDLEARYYAK	PKVKKAKKSKRNDEDE	LEARYYAKLLNEEAEA	K	S	K	A	K	L	2	2	1	3	0	0	3	0	0	0	1	2	0	0	0	1	0	0	2	0	0	0	17	1	2100.97	Q08208	Q08208	88	104	NOP12	Nucleolar protein 12	yes	yes	3	2.9925e-08	125.59	0.49673	0.81846	NaN	1		Median	53953000	37734000	16219000			1330	620	1332	1790	1825	1825		1
SKVPRNFRLLEELEK	________________	RLLEELEKGEKGFGPE	M	S	K	E	K	G	0	2	1	0	0	0	3	0	0	0	3	2	0	1	1	1	0	0	0	1	0	0	15	1	1857.05	P53152	P53152	2	16	MMS2	Ubiquitin-conjugating enzyme variant MMS2	yes	yes	3	5.6514e-05	90.498	0.4122	0.66256	NaN	1		Median	58951000	38687000	20264000			1331	500	1333	1791	1826	1826		1
SLADRIK	DPNQRPVKSLADRIKA	KSLADRIKAMPQKGGN	K	S	L	I	K	A	1	1	0	1	0	0	0	0	0	1	1	1	0	0	0	1	0	0	0	0	0	0	7	0	801.471	Q12159	Q12159	166	172	YRA1	RNA annealing protein YRA1	yes	yes	2	0.0041284	134.81	0.35382	0.55549	NaN	1		Median	89123000	66554000	22568000			1332	647	1334	1792	1827;1828	1827		2
SLDTFIK	TESRKNFKSLDTFIKQ	KSLDTFIKQTDSRLQV	K	S	L	I	K	Q	0	0	0	1	0	0	0	0	0	1	1	1	0	1	0	1	1	0	0	0	0	0	7	0	822.449	P07264	P07264	82	88	LEU1	3-isopropylmalate dehydratase	yes	yes	2	0.0099383	116.88	0.24481	0.54972	NaN	1		Median	229570000	184000000	45574000			1333	77	1335	1793	1829	1829		1
SLEEDDEFEDFPIDTWANGETIK	KNEEINKKSLEEDDEF	WANGETIKSNAVTQTN	K	S	L	I	K	S	1	0	1	4	0	0	5	1	0	2	1	1	0	2	1	1	2	1	0	0	0	0	23	0	2699.18	O94742	O94742	28	50	SEM1	26S proteasome complex subunit SEM1	yes	yes	2	1.0953e-19	232.79	NaN	NaN	NaN	0		Median	28930000	28930000	0			1334	7	1336	1794	1830	1830		1
SLETFRTTNTL	TMGAKITKSLETFRTT	TFRTTNTL________	K	S	L	T	L	-	0	1	1	0	0	0	1	0	0	0	2	0	0	1	0	1	4	0	0	0	0	0	11	0	1281.66	P14540	P14540	349	359	FBA1	Fructose-bisphosphate aldolase	yes	yes	2	1.6169e-06	147.91	0.40842	0.83973	20.784	3		Median	2630100000	1894900000	735210000			1335	140	1337	1795;1796;1797	1831;1832;1833	1832		3
SLFDDEEDDDEAGLVDEELK	EELSKARKSLFDDEED	GLVDEELKDEFDLEQE	K	S	L	L	K	D	1	0	0	6	0	0	5	1	0	0	3	1	0	1	0	1	0	0	0	1	0	0	20	0	2281.96	P40991	P40991	87	106	NOP2	25S rRNA (cytosine(2870)-C(5))-methyltransferase	yes	yes	2	1.5846e-46	308.12	0.50936	0.81948	NaN	1		Median	29780000	19142000	10639000			1336	427	1338	1798	1834	1834		1
SLGVKDTTHIK	FANQAWAKSLGVKDTT	VKDTTHIKFASDPGCA	K	S	L	I	K	F	0	0	0	1	0	0	0	1	1	1	1	2	0	0	0	1	2	0	0	1	0	0	11	1	1197.67	P38013	P38013	103	113	AHP1	Peroxiredoxin type-2	yes	yes	2	0.0012269	84.821	0.4793	0.77183	NaN	1		Median	34802000	24180000	10622000			1337	339	1339	1799	1835	1835		1
SLLIDK				S	L	D	K		0	0	0	1	0	0	0	0	0	1	2	1	0	0	0	1	0	0	0	0	0	0	6	0	687.417		REV__Q12407					yes	yes	2	0.028734	105.42	0.4033	0.65976	NaN	1		Median	137570000	99607000	37958000	+		1338	696	1340	1800	1836	1836		1
SLLIDSVPTVAYK	________________	SVPTVAYKDQKPGTSG	M	S	L	Y	K	D	1	0	0	1	0	0	0	0	0	1	2	1	0	0	1	2	1	0	1	2	0	0	13	0	1404.79	P33401	P33401	2	14	PGM1	Phosphoglucomutase 1	yes	yes	2	2.1723e-05	120.87	NaN	NaN	NaN	0		Median	8375100	8375100	0			1339	298	1341	1801	1837	1837		1
SLNIHIK	________________	MSLNIHIKSGQDKWEV	M	S	L	I	K	S	0	0	1	0	0	0	0	0	1	2	1	1	0	0	0	1	0	0	0	0	0	0	7	0	823.492	P48510	P48510	2	8	DSK2	Ubiquitin domain-containing protein DSK2	yes	yes	2	0.0010473	91.626	NaN	NaN	NaN	0		Median	115240000	115240000	0			1340	473	1342	1802	1838	1838		1
SLPQGPAPAIK	ANVVHFYKSLPQGPAP	QGPAPAIKANTRLARY	K	S	L	I	K	A	2	0	0	0	0	1	0	1	0	1	1	1	0	0	3	1	0	0	0	0	0	0	11	0	1077.62	Q06405	Q06405	39	49	ATP17	ATP synthase subunit f, mitochondrial	yes	yes	2	0.02563	59.198	NaN	NaN	NaN	0		Median	53023000	53023000	0			1341	600	1343	1803	1839	1839		1
SLPRLDGLSVQELMDSK	KTALEFAKSLPRLDGL	VQELMDSKTRGGLTYN	K	S	L	S	K	T	0	1	0	2	0	1	1	1	0	0	4	1	1	0	1	3	0	0	0	1	0	0	17	0	1886.98	P50095	P50095	16	32	IMD3	Inosine-5-monophosphate dehydrogenase 3	yes	yes	3	7.7879e-07	149.52	NaN	NaN	NaN	0		Median	2170000	2170000	0			1342	488	1344	1804	1840	1840		1
SLTEHRTADILTK	KTIEYYQKSLTEHRTA	RTADILTKLRNAEKEL	K	S	L	T	K	L	1	1	0	1	0	0	1	0	1	1	2	1	0	0	0	1	3	0	0	0	0	0	13	0	1483.8	P15705	P15705	362	374	STI1	Heat shock protein STI1	yes	yes	2;3	1.3165e-18	216.54	0.41226	0.78637	29.446	2		Median	361570000	263860000	97716000			1343	151	1345	1805;1806	1841;1842	1842		2
SLVFKPK	AESAVAVKSLVFKPKT	KSLVFKPKTPKSATPV	K	S	L	P	K	T	0	0	0	0	0	0	0	0	0	0	1	2	0	1	1	1	0	0	0	1	0	0	7	0	817.506	P38708	P38708	26	32	YHR020W	Putative proline--tRNA ligase YHR020W	yes	yes	2	0.033955	52.403	0.33281	0.51862	NaN	1		Median	64794000	48611000	16184000			1344	367	1346	1807	1843	1843		1
SLVFKPKTPK	AESAVAVKSLVFKPKT	VFKPKTPKSATPVPIV	K	S	L	P	K	S	0	0	0	0	0	0	0	0	0	0	1	3	0	1	2	1	1	0	0	1	0	0	10	1	1143.7	P38708	P38708	26	35	YHR020W	Putative proline--tRNA ligase YHR020W	yes	yes	3	3.7196e-05	115.78	NaN	NaN	NaN	0		Median	42435000	42435000	0			1345	367	1347	1808	1844	1844		1
SNAVTQTNIWEENWDDVEVDDDFTNELK	WANGETIKSNAVTQTN	DDFTNELKAELDRYKR	K	S	N	L	K	A	1	0	4	5	0	1	4	0	0	1	1	1	0	1	0	1	3	2	0	3	0	0	28	0	3325.45	O94742	O94742	51	78	SEM1	26S proteasome complex subunit SEM1	yes	yes	3	4.7609e-27	242.47	NaN	NaN	NaN	0		Median	58102000	58102000	0			1346	7	1348	1809	1845	1845		1
SNEIELLQK	________________	NEIELLQKQVSELQDL	M	S	N	Q	K	Q	0	0	1	0	0	1	2	0	0	1	2	1	0	0	0	1	0	0	0	0	0	0	9	0	1072.58	P35719	P35719	2	10	MRP8	Uncharacterized protein MRP8	yes	yes	2	3.4545e-11	182.92	NaN	NaN	NaN	0		Median	43732000	43732000	0			1347	313	1349	1810	1846	1846		1
SNILAVFNPPPQRELEK	________________	PPQRELEKEETMDCVP	M	S	N	E	K	E	1	1	2	0	0	1	2	0	0	1	2	1	0	1	3	1	0	0	0	1	0	0	17	0	1951.05	Q12082	Q12082	2	18		Uncharacterized protein YDL157C, mitochondrial	yes	yes	3	5.239e-05	119.46	NaN	NaN	NaN	0		Median	20065000	20065000	0			1348	640	1350	1811	1847	1847		1
SNLNRQFLFRPK	TDNDSIEKSNLNRQFL	RQFLFRPKDVGKNKSE	K	S	N	P	K	D	0	2	2	0	0	1	0	0	0	0	2	1	0	2	1	1	0	0	0	0	0	0	12	0	1518.84	P22515	P22515	477	488	UBA1	Ubiquitin-activating enzyme E1 1	yes	yes	3	0.00014558	100.02	0.43209	0.67043	NaN	1		Median	66927000	47890000	19037000			1349	200	1351	1812	1848	1848		1
SNPFDLLGNDVEDADVVVLPPK	________________	DVVVLPPKEIVKSNTS	M	S	N	P	K	E	1	0	2	4	0	0	1	1	0	0	3	1	0	1	3	1	0	0	0	4	0	0	22	0	2352.18	P39015	P39015	2	23	STM1	Suppressor protein STM1	yes	yes	2;3	5.0464e-27	216.19	0.7852	1.5052	27.751	2		Median	1467200000	1321800000	145400000			1350	382	1352;1353	1813;1814;1815;1816;1817	1849;1850;1851;1852;1853;1854;1855	1850		6
SPALPQADDPIVETK	VESSVTEKSPALPQAD	DDPIVETKEVAHNVQE	K	S	P	T	K	E	2	0	0	2	0	1	1	0	0	1	1	1	0	0	3	1	1	0	0	1	0	0	15	0	1579.81	P38845	P38845	271	285	CRP1	Cruciform DNA-recognizing protein 1;CRP1 short N-terminal subpeptide;CRP1 short C-terminal subpeptide	yes	yes	2	9.8235e-09	160.66	NaN	NaN	NaN	0		Median	346540000	346540000	0			1351	372	1354	1818	1856	1856		1
SPAQLWAERK	IKGFRNEKSPAQLWAE	AQLWAERKAKQNSGNA	K	S	P	R	K	A	2	1	0	0	0	1	1	0	0	0	1	1	0	0	1	1	0	1	0	0	0	0	10	0	1184.63	P15891	P15891	313	322	ABP1	Actin-binding protein	yes	yes	2;3	6.2196e-14	204.67	0.43232	0.9022	NaN	1		Median	383030000	317720000	65312000			1352	153	1355	1819;1820	1857;1858	1858		2
SPFLDALK	ESLKAVEKSPFLDALK	SPFLDALKAKNFEVLF	K	S	P	L	K	A	1	0	0	1	0	0	0	0	0	0	2	1	0	1	1	1	0	0	0	0	0	0	8	0	889.491	P02829;P15108	P15108	481	488	HSP82;HSC82	ATP-dependent molecular chaperone HSP82;ATP-dependent molecular chaperone HSC82	no	no	2	0.0021235	86.744	NaN	NaN	NaN	0		Median	98533000	98533000	0			1353	146;31	1356	1821	1859	1859		1
SPIKVVGLSTLPEIYEK	FFARGLVKSPIKVVGL	TLPEIYEKMEKGQIVG	K	S	P	E	K	M	0	0	0	0	0	0	2	1	0	2	2	2	0	0	2	2	1	0	1	2	0	0	17	1	1872.06	P00330	P00330	316	332	ADH1	Alcohol dehydrogenase 1	yes	yes	2;3	4.8163e-06	152.13	NaN	NaN	NaN	0		Median	9403500	9403500	0			1354	11	1357	1822;1823	1860;1861	1861		2
SQAEDLFDQFKK	LTAKKVDKSQAEDLFD	DLFDQFKKEAQQEKED	K	S	Q	K	K	E	1	0	0	2	0	2	1	0	0	0	1	2	0	2	0	1	0	0	0	0	0	0	12	1	1454.7	P38682	P38682	256	267	GLO3	ADP-ribosylation factor GTPase-activating protein GLO3	yes	yes	2;3	1.5504e-28	229.4	0.36262	0.75687	NaN	1		Median	200720000	150060000	50662000			1355	364	1358	1824;1825	1862;1863	1863		2
SQQAISNLFQK	DTAAATHKSQQAISNL	AISNLFQKLAKKGREE	K	S	Q	Q	K	L	1	0	1	0	0	3	0	0	0	1	1	1	0	1	0	2	0	0	0	0	0	0	11	0	1262.66	P36041	P36041	30	40	EAP1	Protein EAP1	yes	yes	2	0.001787	85.813	NaN	NaN	NaN	0		Median	30333000	30333000	0			1356	322	1359	1826	1864	1864		1
SQTREDSVYLAK	________________	EDSVYLAKLAEQAERY	M	S	Q	A	K	L	1	1	0	1	0	1	1	0	0	0	1	1	0	0	0	2	1	0	1	1	0	0	12	0	1395.7	P34730	P34730	2	13	BMH2	Protein BMH2	yes	yes	2	4.6055e-10	173.59	NaN	NaN	NaN	0		Median	74515000	74515000	0			1357	306	1360	1827	1865	1865		1
SSDLAAELGFDPALK	________________	LGFDPALKKKKKTKKV	M	S	S	L	K	K	3	0	0	2	0	0	1	1	0	0	3	1	0	1	1	2	0	0	0	0	0	0	15	0	1532.77	P09064	P09064	2	16	SUI3	Eukaryotic translation initiation factor 2 subunit beta	yes	yes	2	7.8435e-13	157.23	NaN	NaN	NaN	0		Median	0	0	0			1358	89	1361	1828	1866	1866		1
STFDEHLYTTK	NEKKFGVKSTFDEHLY	DEHLYTTKINKDDPNY	K	S	T	T	K	I	0	0	0	1	0	0	1	0	1	0	1	1	0	1	0	1	3	0	1	0	0	0	11	0	1340.62	P53297	P53297	230	240	PBP1	PAB1-binding protein 1	yes	yes	2	2.2857e-05	126.48	NaN	NaN	NaN	0		Median	18594000	18594000	0			1359	507	1362	1829	1867	1867		1
STHLDLENIPVK	TEQVPLPKSTHLDLEN	DLENIPVKKTIVADAP	K	S	T	V	K	K	0	0	1	1	0	0	1	0	1	1	2	1	0	0	1	1	1	0	0	1	0	0	12	0	1364.73	P47068	P47068	181	192	BBC1	Myosin tail region-interacting protein MTI1	yes	yes	3	0.0049741	74.611	0.3105	0.49939	NaN	1		Median	29956000	24626000	5329300			1360	462	1363	1830	1868	1868		1
STLEPVEQVLK	DLNAALFKSTLEPVEQ	EPVEQVLKDAKISKSQ	K	S	T	L	K	D	0	0	0	0	0	1	2	0	0	0	2	1	0	0	1	1	1	0	0	2	0	0	11	0	1241.69	P40150;P11484	P40150	315	325	SSB2;SSB1	Heat shock protein SSB2;Heat shock protein SSB1	yes	no	2	5.9571e-05	115	0.3415	0.77478	NaN	1		Median	358250000	271610000	86643000			1361	126	1364	1831	1869	1869		1
STTEPIQLNNKHDLHLRPETY	TDNDSISKSTTEPIQL	LHLRPETY________	K	S	T	T	Y	-	0	1	2	1	0	1	2	0	2	1	3	1	0	0	2	1	3	0	1	0	0	0	21	1	2505.26	Q12470;Q12441;Q12217;Q04706;P47099;P0CX69;P0CX68;P0CX67;P0CX66;P0CX65;P0CX60;P0CX59;P0CX58;P0CX57;O74302;P0C2I4	Q12470	420	440	TY1A-NL2;TY1A-DR3;TY1A-BR;TY1A-ML1;TY1A-JR2;TY1A-MR2;TY1A-LR1;TY1A-GR3;TY1A-ER2;TY1A-DR5;TY1A-PR2;TY1A-OR;TY1A-PR1;TY1A-A;TY1A-DR4;TY1A-H	Transposon Ty1-NL2 Gag polyprotein;Capsid protein;Gag-p4;Transposon Ty1-DR3 Gag polyprotein;Capsid protein;Gag-p4;Transposon Ty1-BR Gag polyprotein;Capsid protein;Gag-p4;Transposon Ty1-ML1 Gag polyprotein;Capsid protein;Gag-p4;Transposon Ty1-JR2 Gag polyprotein;Capsid protein;Gag-p4;Transposon Ty1-MR2 Gag polyprotein;Capsid protein;Gag-p4;Transposon Ty1-LR1 Gag polyprotein;Capsid protein;Gag-p4;Transposon Ty1-GR3 Gag polyprotein;Capsid protein;Gag-p4;Transposon Ty1-ER2 Gag polyprotein;Capsid protein;Gag-p4;Transposon Ty1-DR5 Gag polyprotein;Capsid protein;Gag-p4;Transposon Ty1-PR2 Gag polyprotein;Capsid protein;Gag-p4;Transposon Ty1-OR Gag polyprotein;Capsid protein;Gag-p4;Transposon Ty1-PR1 Gag polyprotein;Capsid protein;Gag-p4;Transposon Ty1-A Gag polyprotein;Capsid protein;Gag-p4;Transposon Ty1-DR4 Gag polyprotein;Capsid protein;Gag-p4;Transposon Ty1-H Gag polyprotein;Capsid protein;Gag-p4	yes	no	3;4	7.7254e-10	172.83	NaN	NaN	NaN	0		Median	229550000	229550000	0			1362	6	1365	1832;1833	1870;1871	1870		2
SVDELITEGNEK	VLSALEGKSVDELITE	LITEGNEKLAAVPAAG	K	S	V	E	K	L	0	0	1	1	0	0	3	1	0	1	1	1	0	0	0	1	1	0	0	1	0	0	12	0	1332.64	P05319	P05319	49	60	RPP2A	60S acidic ribosomal protein P2-alpha	yes	yes	2;3	4.3585e-13	210.44	0.46959	0.8459	2.6782	2		Median	3541500000	2484800000	1056700000			1363	46	1366	1834;1835	1872;1873	1872		2
SVENPFLPAK	EKGPITLKSVENPFLP	ENPFLPAKEERTGESS	K	S	V	A	K	E	1	0	1	0	0	0	1	0	0	0	1	1	0	1	2	1	0	0	0	1	0	0	10	0	1100.59	P40477	P40477	909	918	NUP159	Nucleoporin NUP159	yes	yes	2	0.0095755	73.499	0.26422	0.43635	NaN	1		Median	47172000	38410000	8762400			1364	421	1367	1836	1874	1874		1
SVIDHMIIPEFTPNANLK	KPNVDEYKSVIDHMII	FTPNANLKIQVNDDDP	K	S	V	L	K	I	1	0	2	1	0	0	1	0	1	3	1	1	1	1	2	1	1	0	0	1	0	0	18	0	2038.06	P22515	P22515	760	777	UBA1	Ubiquitin-activating enzyme E1 1	yes	yes	3	1.3707e-05	130.29	NaN	NaN	NaN	0		Median	20339000	20339000	0			1365	200	1368	1837	1875	1875		1
SVKFVQGLLQNAAANAEAK	TKARWPAKSVKFVQGL	AAANAEAKGLDATKLY	K	S	V	A	K	G	5	0	2	0	0	2	1	1	0	0	2	2	0	1	0	1	0	0	0	2	0	0	19	1	1958.06	P46990;P05740	P46990	87	105	RPL17B;RPL17A	60S ribosomal protein L17-B;60S ribosomal protein L17-A	yes	no	2;3	6.92e-09	132.65	0.47476	0.91561	34.757	2		Median	357740000	226720000	131020000			1366	51	1369	1838;1839	1876;1877	1877		2
SVLEALTQVRQADIGNVIK	PTKEQYFKSVLEALTQ	ADIGNVIKNLSDSQRD	K	S	V	I	K	N	2	1	1	1	0	2	1	1	0	2	2	1	0	0	0	1	1	0	0	3	0	0	19	0	2053.15	P40518	P40518	80	98	ARC15	Actin-related protein 2/3 complex subunit 5	yes	yes	3	1.5398e-06	138.05	NaN	NaN	NaN	0		Median	2663300	2663300	0			1367	422	1370	1840	1878	1878		1
SVNETEVTDEVIAELPEELLK	ELYAKQKKSVNETEVT	ELPEELLKNIDQKDEG	K	S	V	L	K	N	1	0	1	1	0	0	6	0	0	1	3	1	0	0	1	1	2	0	0	3	0	0	21	0	2356.19	Q08492	Q08492	98	118	BUD21	Bud site selection protein 21	yes	yes	2;3	1.1235e-17	212.65	NaN	NaN	NaN	0		Median	27188000	27188000	0			1368	627	1371	1841;1842	1879;1880	1879		2
SVNIRNRDVMEQQGK	GEQEMNEKSVNIRNRD	DVMEQQGKNATVSVEE	K	S	V	G	K	N	0	2	2	1	0	2	1	1	0	1	0	1	1	0	0	1	0	0	0	2	0	0	15	0	1772.9	P04801	P04801	693	707	THS1	Threonine--tRNA ligase, cytoplasmic	yes	yes	3	0.0053005	69.369	0.55861	0.9142	NaN	1		Median	42197000	29268000	12928000			1369	38	1372	1843	1881	1881		1
SVPDVDPAVVDVAK	AVITPVSKSVPDVDPA	PAVVDVAKVREEFQQQ	K	S	V	A	K	V	2	0	0	3	0	0	0	0	0	0	0	1	0	0	2	1	0	0	0	5	0	0	14	0	1409.74	P38426	P38426	204	217	TPS3	Trehalose synthase complex regulatory subunit TPS3	yes	yes	2	6.762e-05	93.649	0.44989	0.70515	NaN	1		Median	62385000	42196000	20189000			1370	357	1373	1844	1882	1882		1
SWEGFKK	________________	MSWEGFKKAINRAGHS	M	S	W	K	K	A	0	0	0	0	0	0	1	1	0	0	0	2	0	1	0	1	0	1	0	0	0	0	7	1	880.444	P25343	P25343	2	8	RVS161	Reduced viability upon starvation protein 161	yes	yes	2	0.00062023	98.418	NaN	NaN	NaN	0		Median	19478000	19478000	0			1371	216	1374	1845	1883	1883		1
SWYVPQGARVYTEK	FMGNTFHKSWYVPQGA	GARVYTEKFQCSNDTY	K	S	W	E	K	F	1	1	0	0	0	1	1	1	0	0	0	1	0	0	1	1	1	1	2	2	0	0	14	0	1682.84	P24031	P24031	372	385	PHO3	Constitutive acid phosphatase	yes	yes	3	0.0038612	74.853	0.25429	0.40387	NaN	1		Median	123510000	101630000	21881000			1372	212	1375	1846	1884	1884		1
TAAHPVAQLTAEAYPK	________________	LTAEAYPKVKRNPNFK	M	T	A	P	K	V	5	0	0	0	0	1	1	0	1	0	1	1	0	0	2	0	2	0	1	1	0	0	16	0	1666.87	P39976	P39976	2	17	DLD3	D-lactate dehydrogenase [cytochrome] 3	yes	yes	2;3	3.909e-07	156.17	NaN	NaN	NaN	0		Median	495620000	0	0			1373	403	1376	1847;1848	1885;1886	1885		2
TAALRQEIDDTVGIMRDNINK	ANPNSQNKTAALRQEI	IMRDNINKVAERGERL	K	T	A	N	K	V	2	2	2	3	0	1	1	1	0	3	1	1	1	0	0	0	2	0	0	1	0	0	21	0	2372.21	P33328	P33328	28	48	SNC2	Synaptobrevin homolog 2	yes	yes	4	0.0036775	71.042	NaN	NaN	NaN	0		Median	66757000	0	0			1374	295	1377	1849	1887	1887		1
TADRIAVGKPGISK	RRDGLPSKTADRIAVG	VGKPGISKQIGEEQRK	K	T	A	S	K	Q	2	1	0	1	0	0	0	2	0	2	0	2	0	0	1	1	1	0	0	1	0	0	14	0	1411.81	Q99207	Q99207	75	88	NOP14	Nucleolar complex protein 14	yes	yes	2;3	1.618e-09	157.54	0.39383	0.61616	NaN	1		Median	110400000	84551000	25850000			1375	688	1378	1850;1851	1888;1889	1888		2
TADTKAPTFTFGSSALADNK	GINTNTTKTADTKAPT	SSALADNKEDVKKPFS	K	T	A	N	K	E	4	0	1	2	0	0	0	1	0	0	1	2	0	2	1	2	4	0	0	0	0	0	20	1	2042	P32499	P32499	485	504	NUP2	Nucleoporin NUP2	yes	yes	3	6.8568e-07	147.41	NaN	NaN	NaN	0		Median	53845000	53845000	0			1376	267	1379	1852	1890	1890		1
TAEQIAAERAARK	KKTKAQQKTAEQIAAE	AAERAARKAANKEKRA	K	T	A	R	K	A	5	2	0	0	0	1	2	0	0	1	0	1	0	0	0	0	1	0	0	0	0	0	13	0	1413.77	Q12213	Q12213	22	34	RPL7B	60S ribosomal protein L7-B	yes	yes	2;3;4	1.2807e-06	138.31	NaN	NaN	NaN	0		Median	341670000	0	0			1377	653	1380	1853;1854;1855	1891;1892;1893	1893		3
TAEQLENLNIQDDQK	________________	LNIQDDQKQAATGSES	K	T	A	Q	K	Q	1	0	2	2	0	3	2	0	0	1	2	1	0	0	0	0	1	0	0	0	0	0	15	0	1757.84	P04147	P04147	8	22	PAB1	Polyadenylate-binding protein, cytoplasmic and nuclear	yes	yes	2;3	1.6844e-36	300.51	NaN	NaN	NaN	0		Median	448970000	0	0			1378	34	1381	1856;1857	1894;1895	1894		2
TAEQVAAERAARK	KKSKAQQKTAEQVAAE	AAERAARKAANKEKRA	K	T	A	R	K	A	5	2	0	0	0	1	2	0	0	0	0	1	0	0	0	0	1	0	0	1	0	0	13	0	1399.75	P05737	P05737	22	34	RPL7A	60S ribosomal protein L7-A	yes	yes	2;3	3.0687e-05	125.47	NaN	NaN	NaN	0		Median	1507500000	0	0			1379	48	1382	1858;1859	1896;1897	1897		2
TAEQVAAERAARKAANK	KKSKAQQKTAEQVAAE	AARKAANKEKRAIILE	K	T	A	N	K	E	7	2	1	0	0	1	2	0	0	0	0	2	0	0	0	0	1	0	0	1	0	0	17	1	1783.97	P05737	P05737	22	38	RPL7A	60S ribosomal protein L7-A	yes	yes	3;4	2.182e-06	136.63	NaN	NaN	NaN	0		Median	136800000	0	0			1380	48	1383	1860;1861	1898;1899	1898		2
TAGIQIVADDLTVTNPARIATAIEK	EAWSHFFKTAGIQIVA	RIATAIEKKAADALLL	K	T	A	E	K	K	5	1	1	2	0	1	1	1	0	4	1	1	0	0	1	0	4	0	0	2	0	0	25	0	2580.41	P00925	P00925	313	337	ENO2	Enolase 2	yes	yes	2;3	4.182e-14	184.76	NaN	NaN	NaN	0		Median	31872000	0	0			1381	23	1384	1862;1863	1900;1901	1901		2
TAIRNMLSAIK	IAKDEMKKTAIRNMLS	RNMLSAIKNKEIALKG	K	T	A	I	K	N	2	1	1	0	0	0	0	0	0	2	1	1	1	0	0	1	1	0	0	0	0	0	11	0	1216.7	Q12032	Q12032	49	59	AIM41	Altered inheritance of mitochondria protein 41, mitochondrial	yes	yes	2	0.0056327	75.89	0.38551	0.59597	NaN	1		Median	68787000	50679000	18109000			1382	637	1385	1864	1902	1902		1
TALAEVQARHQELLK	ANRRGEAKTALAEVQA	ARHQELLKLEKSMAEL	K	T	A	L	K	L	3	1	0	0	0	2	2	0	1	0	3	1	0	0	0	0	1	0	0	1	0	0	15	0	1705.95	P32867;P39926	P39926	188	202	SSO1;SSO2	Protein SSO1;Protein SSO2	no	no	2	2.0483e-22	245.39	NaN	NaN	NaN	0		Median	72263000	0	0			1383	288;396	1386	1865	1903	1903		1
TALEFAK	MAAVRDYKTALEFAKS	KTALEFAKSLPRLDGL	K	T	A	A	K	S	2	0	0	0	0	0	1	0	0	0	1	1	0	1	0	0	1	0	0	0	0	0	7	0	778.423	P50095	P50095	9	15	IMD3	Inosine-5-monophosphate dehydrogenase 3	yes	yes	2	0.0034922	83.753	NaN	NaN	NaN	0		Median	68396000	0	0			1384	488	1387	1866	1904	1904		1
TALNIPK	TDLDRDWKTALNIPKK	KTALNIPKKDTRPQTD	K	T	A	P	K	K	1	0	1	0	0	0	0	0	0	1	1	1	0	0	1	0	1	0	0	0	0	0	7	0	755.454	P39517	P39517	24	30	DHH1	ATP-dependent RNA helicase DHH1	yes	yes	2	0.0037928	81.613	NaN	NaN	NaN	0		Median	31168000	0	0			1385	387	1388	1867	1905	1905		1
TAPLVVLGNPLLDFQADVTAEYLAK	________________	VTAEYLAKYSLKENDA	M	T	A	A	K	Y	4	0	1	2	0	1	1	1	0	0	5	1	0	1	2	0	2	0	1	3	0	0	25	0	2657.43	P47143	P47143	2	26	ADO1	Adenosine kinase	yes	yes	3	2.5891e-05	103.02	NaN	NaN	NaN	0		Median	8284400	0	0			1386	468	1389	1868	1906	1906		1
TAQLSEFDEELYK	MNKELMSKTAQLSEFD	EFDEELYKVIDGEDEK	K	T	A	Y	K	V	1	0	0	1	0	1	3	0	0	0	2	1	0	1	0	1	1	0	1	0	0	0	13	0	1571.74	P07284	P07284	221	233	SES1	Serine--tRNA ligase, cytoplasmic	yes	yes	2	5.4996e-09	154.86	0.38273	0.60329	NaN	1		Median	93881000	68827000	25054000			1387	83	1390	1869	1907	1907		1
TAQLSLQDYLNQQANNQFNK	AEDAGKPKTAQLSLQD	QANNQFNKVPEAKKVE	K	T	A	N	K	V	2	0	4	1	0	5	0	0	0	0	3	1	0	1	0	1	1	0	1	0	0	0	20	0	2337.13	P39015	P39015	146	165	STM1	Suppressor protein STM1	yes	yes	3	1.2655e-08	121.26	0.53688	1.1391	NaN	1		Median	789430000	512900000	276530000			1388	382	1391	1870	1908	1908		1
TAQLSLQDYLNQQANNQFNKVPEAK	AEDAGKPKTAQLSLQD	FNKVPEAKKVELDAER	K	T	A	A	K	K	3	0	4	1	0	5	1	0	0	0	3	2	0	1	1	1	1	0	1	1	0	0	25	1	2861.43	P39015	P39015	146	170	STM1	Suppressor protein STM1	yes	yes	3;4	1.8591e-25	252.84	NaN	NaN	NaN	0		Median	4209900000	4209900000	0			1389	382	1392	1871;1872	1909;1910	1910		2
TAQLSLQDYLNQQANNQFNKVPEAKK	AEDAGKPKTAQLSLQD	NKVPEAKKVELDAERI	K	T	A	K	K	V	3	0	4	1	0	5	1	0	0	0	3	3	0	1	1	1	1	0	1	1	0	0	26	2	2989.53	P39015	P39015	146	171	STM1	Suppressor protein STM1	yes	yes	4	6.2433e-17	209.3	NaN	NaN	NaN	0		Median	246710000	246710000	0			1390	382	1393	1873	1911	1911		1
TAQLTVEDGDNWEVVGK	AVEKLQDKTAQLTVED	DNWEVVGKK_______	K	T	A	G	K	K	1	0	1	2	0	1	2	2	0	0	1	1	0	0	0	0	2	1	0	3	0	0	17	0	1859.89	P34167	P34167	419	435	TIF3	Eukaryotic translation initiation factor 4B	yes	yes	2	7.8152e-13	200.9	NaN	NaN	NaN	0		Median	124060000	0	0			1391	303	1394	1874	1912	1912		1
TAQLTVEDGDNWEVVGKK	AVEKLQDKTAQLTVED	NWEVVGKK________	K	T	A	K	K	-	1	0	1	2	0	1	2	2	0	0	1	2	0	0	0	0	2	1	0	3	0	0	18	1	1987.99	P34167	P34167	419	436	TIF3	Eukaryotic translation initiation factor 4B	yes	yes	2;3	4.7278e-30	280.26	NaN	NaN	NaN	0		Median	669390000	0	0			1392	303	1395	1875;1876	1913;1914	1914		2
TAQNLAEVNGPETLIGPGAK	LQQKPVVKTAQNLAEV	TLIGPGAKEGTVPTDL	K	T	A	A	K	E	3	0	2	0	0	1	2	3	0	1	2	1	0	0	2	0	2	0	0	1	0	0	20	0	1979.03	P04037	P04037	33	52	COX4	Cytochrome c oxidase subunit 4, mitochondrial	yes	yes	2;3	2.236e-23	247.61	NaN	NaN	NaN	0		Median	534340000	0	0			1393	33	1396	1877;1878	1915;1916	1916		2
TAQQAPKWYPSEDVAAPK	________________	SEDVAAPKKTRKAVRP	M	T	A	P	K	K	4	0	0	1	0	2	1	0	0	0	0	2	0	0	3	1	1	1	1	1	0	0	18	1	1985.98	P05739	P05739	2	19	RPL6B	60S ribosomal protein L6-B	yes	yes	3	1.0842e-12	159.26	0.5569	1.0027	NaN	1		Median	153930000	96094000	57836000			1394	50	1397	1879	1917	1917		1
TASGLYLPEK	QRIKAQAKTASGLYLP	SGLYLPEKNVEKLNQA	K	T	A	E	K	N	1	0	0	0	0	0	1	1	0	0	2	1	0	0	1	1	1	0	1	0	0	0	10	0	1077.57	P38910	P38910	29	38	HSP10	10 kDa heat shock protein, mitochondrial	yes	yes	2	0.0013312	101.12	0.41488	0.88871	NaN	1		Median	570050000	364460000	205590000			1395	375	1398	1880	1918	1918		1
TATAILRRK	VDPREEDKTATAILRR	ATAILRRKKKDNMLLV	K	T	A	R	K	K	2	2	0	0	0	0	0	0	0	1	1	1	0	0	0	0	2	0	0	0	0	0	9	0	1028.65	P25694	P25694	22	30	CDC48	Cell division control protein 48	yes	yes	3	0.00060022	93.649	NaN	NaN	NaN	0		Median	35966000	0	0			1396	229	1399	1881	1919	1919		1
TAVFYGGTPISK	SKYMPDVKTAVFYGGT	YGGTPISKDAELLKNK	K	T	A	S	K	D	1	0	0	0	0	0	0	2	0	1	0	1	0	1	1	1	2	0	1	1	0	0	12	0	1239.65	Q07478	Q07478	162	173	SUB2	ATP-dependent RNA helicase SUB2	yes	yes	2	0.00021278	96.745	0.55667	0.92476	NaN	1		Median	49438000	32721000	16717000			1397	615	1400	1882	1920	1920		1
TAVVDGVFDEVSLDK	KQAPTFKKTAVVDGVF	FDEVSLDKYKGKYVVL	K	T	A	D	K	Y	1	0	0	3	0	0	1	1	0	0	1	1	0	1	0	1	1	0	0	4	0	0	15	0	1592.79	P34760	P34760	15	29	TSA1	Peroxiredoxin TSA1	yes	yes	2	1.1581e-10	160.63	0.71016	1.124	NaN	1		Median	7485800	4235800	3250000			1398	307	1401	1883	1921	1921		1
TDLTNILIRTAAK	SELPRAEKTDLTNILI	ILIRTAAKNEALLEAK	K	T	D	A	K	N	2	1	1	1	0	0	0	0	0	2	2	1	0	0	0	0	3	0	0	0	0	0	13	0	1428.83	P39715	P39715	58	70	ECM1	Shuttling pre-60S factor ECM1	yes	yes	3	1.8455e-07	152.4	NaN	NaN	NaN	0		Median	59831000	0	0			1399	392	1402	1884	1922	1922		1
TDQRGPPPPHPQQANGYK	________________	PQQANGYKKFPPHDNQ	M	T	D	Y	K	K	1	1	1	1	0	3	0	2	1	0	0	1	0	0	5	0	1	0	1	0	0	0	18	0	1986.97	P39936	P39936	2	19	TIF4632	Eukaryotic initiation factor 4F subunit p130	yes	yes	3	5.5191e-13	193.8	NaN	NaN	NaN	0		Median	35130000	0	0			1400	400	1403	1885	1923	1923		1
TDYILPGPK	________________	DYILPGPKALSQFRVD	M	T	D	P	K	A	0	0	0	1	0	0	0	1	0	1	1	1	0	0	2	0	1	0	1	0	0	0	9	0	1002.54	P38972	P38972	2	10	ADE6	Phosphoribosylformylglycinamidine synthase	yes	yes	2	0.0092274	63.216	NaN	NaN	NaN	0		Median	6899000	0	0			1401	381	1404	1886	1924	1924		1
TEDNIAPITSVK	________________	IAPITSVKVVTDKCTY	M	T	E	V	K	V	1	0	1	1	0	0	1	0	0	2	0	1	0	0	1	1	2	0	0	1	0	0	12	0	1286.67	P11986	P11986	2	13	INO1	Inositol-3-phosphate synthase	yes	yes	2	4.4812e-07	147.96	NaN	NaN	NaN	0		Median	62627000	62627000	0			1402	130	1405	1887	1925	1925		1
TEIEVVPLTEEEQIEK	IEVKDDAKTEIEVVPL	TEEEQIEKDLQGLQEK	K	T	E	E	K	D	0	0	0	0	0	1	6	0	0	2	1	1	0	0	1	0	2	0	0	2	0	0	16	0	1884.96	P25582	P25582	339	354	SPB1	27S pre-rRNA (guanosine(2922)-2-O)-methyltransferase	yes	yes	2	0.00017411	114.27	NaN	NaN	NaN	0		Median	23865000	0	0			1403	224	1406	1888	1926	1926		1
TEQDDILETEASPAK	EILGDEFKTEQDDILE	ETEASPAKDDDEIRDF	K	T	E	A	K	D	2	0	0	2	0	1	3	0	0	1	1	1	0	0	1	1	2	0	0	0	0	0	15	0	1645.77	P17891	P17891	41	55	CLC1	Clathrin light chain	yes	yes	2	2.0071e-12	191.98	NaN	NaN	NaN	0		Median	85993000	85993000	0			1404	170	1407	1889	1927	1927		1
TEQPFYDLSLHLK	KSCGSISKTEQPFYDL	YDLSLHLKGKKKLDPN	K	T	E	L	K	G	0	0	0	1	0	1	1	0	1	0	3	1	0	1	1	1	1	0	1	0	0	0	13	0	1589.81	P53874	P53874	509	521	UBP10	Ubiquitin carboxyl-terminal hydrolase 10	yes	yes	3	0.031505	48.214	NaN	NaN	NaN	0		Median	14490000	14490000	0			1405	521	1408	1890	1928	1928		1
TESPLENVAELKK	PKPKAVKKTESPLENV	ENVAELKKEISDIKKD	K	T	E	K	K	E	1	0	1	0	0	0	3	0	0	0	2	2	0	0	1	1	1	0	0	1	0	0	13	1	1456.78	P35732	P35732	258	270	DEF1	RNA polymerase II degradation factor 1	yes	yes	2;3	4.0769e-10	170.26	0.40814	0.77809	22.899	2		Median	342720000	231080000	111640000			1406	315	1409	1891;1892	1929;1930	1930		2
TETTEIIEIINDEENDDEDGK	EPQPFTVKTETTEIIE	ENDDEDGKDNDDNNEK	K	T	E	G	K	D	0	0	2	4	0	0	6	1	0	4	0	1	0	0	0	0	3	0	0	0	0	0	21	0	2421.06	P47155	P47155	166	186	ILM1	Protein ILM1	yes	yes	3	1.622e-13	195.77	NaN	NaN	NaN	0		Median	14972000	0	0			1407	469	1410	1893	1931	1931		1
TFAEAMRIGSEVYHNLK	MIAPTGAKTFAEAMRI	SEVYHNLKSLTKKRYG	K	T	F	L	K	S	2	1	1	0	0	0	2	1	1	1	1	1	1	1	0	1	1	0	1	1	0	0	17	0	1964.98	P00925	P00925	179	195	ENO2	Enolase 2	yes	yes	3;4	0.00059682	93.495	0.43246	0.7012	NaN	1		Median	143610000	134940000	8663500			1408	23	1411	1894;1895	1932;1933	1933		2
TFDLQSDANNILAQGEK	QQLIEMEKTFDLQSDA	NILAQGEKDAAATAN_	K	T	F	E	K	D	2	0	2	2	0	2	1	1	0	1	2	1	0	1	0	1	1	0	0	0	0	0	17	0	1862.9	P49334	P49334	129	145	TOM22	Mitochondrial import receptor subunit TOM22	yes	yes	2;3	4.6476e-29	267.92	0.52147	0.84745	NaN	1		Median	85550000	70630000	14920000			1409	482	1412	1896;1897	1934;1935	1935		2
TGDLVTIHYTGTLENGQK	GDGATFPKTGDLVTIH	GTLENGQKFDSSVDRG	K	T	G	Q	K	F	0	0	1	1	0	1	1	3	1	1	2	1	0	0	0	0	4	0	1	1	0	0	18	0	1945.97	P20081	P20081	25	42	FPR1	FK506-binding protein 1	yes	yes	2	1.1757e-64	373.79	NaN	NaN	NaN	0		Median	199150000	0	0			1410	181	1413	1898	1936	1936		1
TGERVLELQLDK	KQSLIISKTGERVLEL	VLELQLDKQKHDVTDF	K	T	G	D	K	Q	0	1	0	1	0	1	2	1	0	0	3	1	0	0	0	0	1	0	0	1	0	0	12	0	1399.77	P35719	P35719	29	40	MRP8	Uncharacterized protein MRP8	yes	yes	3	4.6932e-10	174.51	NaN	NaN	NaN	0		Median	56141000	0	0			1411	313	1414	1899	1937	1937		1
TGIAIGLNK	________________	GIAIGLNKGKKVTQMT	K	T	G	N	K	G	1	0	1	0	0	0	0	2	0	2	1	1	0	0	0	0	1	0	0	0	0	0	9	0	885.528	O14455;P05745	O14455	5	13	RPL36B;RPL36A	60S ribosomal protein L36-B;60S ribosomal protein L36-A	no	no	2	3.3523e-05	125.47	NaN	NaN	NaN	0		Median	3073100000	0	0			1412	3;54	1415	1900	1938	1938		1
TGILNDLAK	FNLKTAEKTGILNDLA	GILNDLAKGKKRMIFT	K	T	G	A	K	G	1	0	1	1	0	0	0	1	0	1	2	1	0	0	0	0	1	0	0	0	0	0	9	0	943.534	P25582	P25582	416	424	SPB1	27S pre-rRNA (guanosine(2922)-2-O)-methyltransferase	yes	yes	2	0.00011212	108.15	NaN	NaN	NaN	0		Median	54256000	0	0			1413	224	1416	1901	1939	1939		1
TGIWAGVDASQPPATVWADILNK	PIVDFYKKTGIWAGVD	VWADILNKLGKD____	K	T	G	N	K	L	4	0	1	2	0	1	0	2	0	2	1	1	0	0	2	1	2	2	0	2	0	0	23	0	2409.23	P07170	P07170	196	218	ADK1	Adenylate kinase	yes	yes	3	4.1443e-13	135.98	0.60692	0.9545	NaN	1		Median	91128000	54149000	36978000			1414	72	1417	1902	1940	1940		1
TGKIDYHKIPVDRK	QITGAYTKTGKIDYHK	HKIPVDRKAKSEAEVH	K	T	G	R	K	A	0	1	0	2	0	0	0	1	1	2	0	3	0	0	1	0	1	0	1	1	0	0	14	2	1668.93	P23201	P23201	1157	1170	SPA2	Protein SPA2	yes	yes	3	0.00044363	95.751	NaN	NaN	NaN	0		Median	20237000	0	0			1415	205	1418	1903	1941	1941		1
TGLLDLAK	AILSVYDKTGLLDLAK	TGLLDLAKGLVENNVR	K	T	G	A	K	G	1	0	0	1	0	0	0	1	0	0	3	1	0	0	0	0	1	0	0	0	0	0	8	0	829.491	P54113	P54113	16	23	ADE16	Bifunctional purine biosynthesis protein ADE16;Phosphoribosylaminoimidazolecarboxamide formyltransferase;IMP cyclohydrolase	yes	yes	2	0.0024493	83.429	NaN	NaN	NaN	0		Median	29894000	0	0			1416	533	1419	1904	1942	1942		1
TGLLLIHPAVTTTPELVENTK	________________	PELVENTKAQAASKKV	K	T	G	T	K	A	1	0	1	0	0	0	2	1	1	1	4	1	0	0	2	0	5	0	0	2	0	0	21	0	2246.25	P36152	P36152	6	26	DRE2	Fe-S cluster assembly protein DRE2	yes	yes	2;3	4.6649e-07	152	NaN	NaN	NaN	0		Median	24444000	0	0			1417	333	1420	1905;1906	1943;1944	1944		2
TGNTALHWASLNGK	AFVNEVNKTGNTALHW	HWASLNGKLDVVKLLC	K	T	G	G	K	L	2	0	2	0	0	0	0	2	1	0	2	1	0	0	0	1	2	1	0	0	0	0	14	0	1468.74	P46683	P46683	92	105	YAR1	Ankyrin repeat-containing protein YAR1	yes	yes	3	0.060314	41.749	0.57253	0.92697	NaN	1		Median	25565000	14255000	11310000			1418	451	1421	1907	1945	1945		0
TGTKPAAVFAETLK	LGSKKAEKTGTKPAAV	AVFAETLKHD______	K	T	G	L	K	H	3	0	0	0	0	0	1	1	0	0	1	2	0	1	1	0	3	0	0	1	0	0	14	0	1432.79	P49626	P49626	347	360	RPL4B	60S ribosomal protein L4-B	yes	yes	2;3	1.3954e-09	179.14	NaN	NaN	NaN	0		Median	3080200000	0	0			1419	484	1422	1908;1909;1910;1911	1946;1947;1948;1949	1949		4
TGTKPAAVFTETLK	LGSKKAEKTGTKPAAV	AVFTETLKHD______	K	T	G	L	K	H	2	0	0	0	0	0	1	1	0	0	1	2	0	1	1	0	4	0	0	1	0	0	14	0	1462.8	P10664	P10664	347	360	RPL4A	60S ribosomal protein L4-A	yes	yes	2;3;4	3.1912e-17	224.06	NaN	NaN	NaN	0		Median	5719200000	0	0			1420	122	1423	1912;1913;1914;1915;1916;1917;1918	1950;1951;1952;1953;1954;1955;1956	1955		7
TGVFEPEFTADGK	SWYDWWIKTGVFEPEF	PEFTADGKVKPEGVFC	K	T	G	G	K	V	1	0	0	1	0	0	2	2	0	0	0	1	0	2	1	0	2	0	0	1	0	0	13	0	1396.65	P07806	P07806	164	176	VAS1	Valine--tRNA ligase, mitochondrial	yes	yes	2	9.1892e-05	110.51	NaN	NaN	NaN	0		Median	29506000	0	0			1421	85	1424	1919	1957	1957		1
TGVIVGEDVHNLFTYAK	VEQILKRKTGVIVGED	HNLFTYAKEHKFAIPA	K	T	G	A	K	E	1	0	1	1	0	0	1	2	1	1	1	1	0	1	0	0	2	0	1	3	0	0	17	0	1861.96	P14540	P14540	11	27	FBA1	Fructose-bisphosphate aldolase	yes	yes	2	8.0295e-30	283.12	NaN	NaN	NaN	0		Median	118040000	0	0			1422	140	1425	1920	1958	1958		1
TGVMNMAFMK	ALKSKLGKTGVMNMAF	VMNMAFMKNGEARERE	K	T	G	M	K	N	1	0	1	0	0	0	0	1	0	0	0	1	3	1	0	0	1	0	0	1	0	0	10	0	1128.51	Q04500	Q04500	522	531	UTP14	U3 small nucleolar RNA-associated protein 14	yes	yes	2	0.00085461	97.965	NaN	NaN	NaN	0		Median	27873000	0	0			1423	576	1426	1921	1959	1959		1
THGAPTDEVRHVGDMGNVK	PHFNPFKKTHGAPTDE	VGDMGNVKTDENGVAK	K	T	H	V	K	T	1	1	1	2	0	0	1	3	2	0	0	1	1	0	1	0	2	0	0	3	0	0	19	0	2018.96	P00445	P00445	71	89	SOD1	Superoxide dismutase [Cu-Zn]	yes	yes	2;3	8.1274e-13	194.44	NaN	NaN	NaN	0		Median	543670000	0	0			1424	17	1427	1922;1923	1960;1961	1960		2
THSYRGVDLEK	NAKKRVFKTHSYRGVD	YRGVDLEKLLEMSTED	K	T	H	E	K	L	0	1	0	1	0	0	1	1	1	0	1	1	0	0	0	1	1	0	1	1	0	0	11	0	1303.65	Q01855	Q01855	14	24	RPS15	40S ribosomal protein S15	yes	yes	3	6.1886e-05	110.64	0.48928	0.80482	NaN	1		Median	54429000	38535000	15894000			1425	548	1428	1924	1962	1962		1
TIAETLAEELINAAK	EAAFRNIKTIAETLAE	EELINAAKGSSTSYAI	K	T	I	A	K	G	4	0	1	0	0	0	3	0	0	2	2	1	0	0	0	0	2	0	0	0	0	0	15	0	1585.86	P26783	P26783	189	203	RPS5	40S ribosomal protein S5	yes	yes	3	7.0567e-06	131.35	NaN	NaN	NaN	0		Median	12004000	0	0			1426	232	1429	1925	1963	1963		1
TIEEATPFIK	IEPEECLKTIEEATPF	EEATPFIKDGTISALG	K	T	I	I	K	D	1	0	0	0	0	0	2	0	0	2	0	1	0	1	1	0	2	0	0	0	0	0	10	0	1147.61	P53909	P53909	155	164	AAH1	Adenine deaminase	yes	yes	2	0.021254	63.694	NaN	NaN	NaN	0		Median	22633000	0	0			1427	526	1430	1926	1964	1964		1
TIENVLQRGEK	ETKIVLHKTIENVLQR	NVLQRGEKLDNLVDKS	K	T	I	E	K	L	0	1	1	0	0	1	2	1	0	1	1	1	0	0	0	0	1	0	0	1	0	0	11	0	1285.7	P36015	P36015	158	168	YKT6	Synaptobrevin homolog YKT6	yes	yes	3	3.7706e-05	111.5	NaN	NaN	NaN	0		Median	27337000	0	0			1428	320	1431	1927	1965	1965		1
TILDRQYAK	YGEDAILKTILDRQYA	ILDRQYAKKKQESDND	K	T	I	A	K	K	1	1	0	1	0	1	0	0	0	1	1	1	0	0	0	0	1	0	1	0	0	0	9	0	1106.61	Q3E7A4	Q3E7A4	89	97	CMC2	COX assembly mitochondrial protein 2	yes	yes	2	6.2077e-07	128.87	NaN	NaN	NaN	0		Median	24775000	0	0			1429	680	1432	1928	1966	1966		1
TIPEFEGDVNPK	SFSPEFSKTIPEFEGD	FEGDVNPKTGEVGGPK	K	T	I	P	K	T	0	0	1	1	0	0	2	1	0	1	0	1	0	1	2	0	1	0	0	1	0	0	12	0	1344.66	P38345	P38345	101	112	SDH8	Succinate dehydrogenase assembly factor 4, mitochondrial	yes	yes	2	0.00072915	98.105	NaN	NaN	NaN	0		Median	56619000	0	0			1430	355	1433	1929	1967	1967		1
TIPGLVPGMSANK	VPPGAAKKTIPGLVPG	VPGMSANKDANTKNRR	K	T	I	N	K	D	1	0	1	0	0	0	0	2	0	1	1	1	1	0	2	1	1	0	0	1	0	0	13	0	1283.69	P53235	P53235	533	545	YGR054W	Eukaryotic translation initiation factor 2A	yes	yes	2	0.010563	64.104	0.47916	0.7561	NaN	1		Median	95174000	62421000	32753000			1431	502	1434	1930	1968	1968		1
TIQHDVETNAAFQNPLFNDELK	DRTDEIRKTIQHDVET	PLFNDELKYWLDSKRY	K	T	I	L	K	Y	2	0	3	2	0	2	2	0	1	1	2	1	0	2	1	0	2	0	0	1	0	0	22	0	2543.23	Q12514	Q12514	339	360	NOT5	General negative regulator of transcription subunit 5	yes	yes	3	0.0036237	70.994	NaN	NaN	NaN	0		Median	9658300	0	0			1432	672	1435	1931	1969	1969		1
TIQQIHEEEERQRQLK	DKKDNGPKTIQQIHEE	EERQRQLKNNSRSNSR	K	T	I	L	K	N	0	2	0	0	0	4	4	0	1	2	1	1	0	0	0	0	1	0	0	0	0	0	16	0	2064.07	P39935	P39935	863	878	TIF4631	Eukaryotic initiation factor 4F subunit p150	yes	yes	3	3.5929e-17	213.94	NaN	NaN	NaN	0		Median	101630000	0	0			1433	399	1436	1932	1970	1970		1
TIVTGGNGPEDFQQHEQIRRK	ETTDANGKTIVTGGNG	QHEQIRRKTLKEKAIP	K	T	I	R	K	T	0	2	1	1	0	3	2	3	1	2	0	1	0	1	1	0	2	0	0	1	0	0	21	0	2409.21	P20435	P20435	47	67	RPO26	DNA-directed RNA polymerases I, II, and III subunit RPABC2	yes	yes	3	2.6084e-13	187.47	NaN	NaN	NaN	0		Median	534160000	0	0			1434	183	1437	1933	1971	1971		1
TIVWNGPPGVFEFEK	AATVAKAKTIVWNGPP	PGVFEFEKFAAGTKAL	K	T	I	E	K	F	0	0	1	0	0	0	2	2	0	1	0	1	0	2	2	0	1	1	0	2	0	0	15	0	1718.87	P00560	P00560	331	345	PGK1	Phosphoglycerate kinase	yes	yes	2;3	0.00023511	106.6	NaN	NaN	NaN	0		Median	176240000	0	0			1435	19	1438	1934;1935;1936	1972;1973;1974	1972		3
TKDFYRQLDPVEEK	________________	QLDPVEEKIVPPENAI	M	T	K	E	K	I	0	1	0	2	0	1	2	0	0	0	1	2	0	1	1	0	1	0	1	1	0	0	14	1	1766.88	P50087	P50087	2	15	MIC26	MICOS subunit MIC26	yes	yes	3	0.0004103	97.797	NaN	NaN	NaN	0		Median	47489000	0	0			1436	486	1439	1937	1975	1975		1
TKKVIPDDFDAAVNGK	PALKKKKKTKKVIPDD	FDAAVNGKENGSGDDL	K	T	K	G	K	E	2	0	1	3	0	0	0	1	0	1	0	3	0	1	1	0	1	0	0	2	0	0	16	2	1716.9	P09064	P09064	21	36	SUI3	Eukaryotic translation initiation factor 2 subunit beta	yes	yes	3	1.7615e-05	129.36	NaN	NaN	NaN	0		Median	89427000	0	0			1437	89	1440	1938	1976	1976		1
TKLHFDTAEPVK	________________	FDTAEPVKITLPNGLT	M	T	K	V	K	I	1	0	0	1	0	0	1	0	1	0	1	2	0	1	1	0	2	0	0	1	0	0	12	1	1384.74	P54115	P54115	2	13	ALD6	Magnesium-activated aldehyde dehydrogenase, cytosolic	yes	yes	2;3;4	3.9569e-10	179.46	NaN	NaN	NaN	0		Median	3401400000	0	0			1438	534	1441	1939;1940;1941;1942	1977;1978;1979;1980	1979		4
TKLNETYQRFTTVYENNLSK	SVYIDPTKTKLNETYQ	VYENNLSKSESVPKAI	K	T	K	S	K	S	0	1	3	0	0	1	2	0	0	0	2	2	0	1	0	1	4	0	2	1	0	0	20	1	2448.23	P36139	P36139	223	242	PET10	Protein PET10	yes	yes	3	1.7574e-23	244.22	NaN	NaN	NaN	0		Median	73775000	73775000	0			1439	331	1442	1943	1981	1981		1
TKLQGMLNK	PFASDAEKTKLQGMLN	KLQGMLNKAEEWLYDE	K	T	K	N	K	A	0	0	1	0	0	1	0	1	0	0	2	2	1	0	0	0	1	0	0	0	0	0	9	1	1031.58	P32589	P32589	599	607	SSE1	Heat shock protein homolog SSE1	yes	yes	3	3.9587e-07	144.5	NaN	NaN	NaN	0		Median	32252000	0	0			1440	273	1443	1944	1982	1982		1
TKNFIVTLK	________________	KNFIVTLKKNTPDVEA	M	T	K	L	K	K	0	0	1	0	0	0	0	0	0	1	1	2	0	1	0	0	2	0	0	1	0	0	9	1	1062.64	P0CT04	P0CT04	2	10	PBI2	Protease B inhibitor 2	yes	yes	2;3	4.0517e-09	173.28	NaN	NaN	NaN	0		Median	132860000	0	0			1441	100	1444	1945;1946	1983;1984	1983		2
TKPLWTRNPSDITQEEYNAFYK	QELEELNKTKPLWTRN	EEYNAFYKSISNDWED	K	T	K	Y	K	S	1	1	2	1	0	1	2	0	0	1	1	2	0	1	2	1	3	1	2	0	0	0	22	0	2700.32	P02829;P15108	P15108	269	290	HSP82;HSC82	ATP-dependent molecular chaperone HSP82;ATP-dependent molecular chaperone HSC82	no	no	3;4	1.0112e-19	234	NaN	NaN	NaN	0		Median	450530000	450530000	0			1442	146;31	1445	1947;1948	1985;1986	1985		2
TLAGELSTVK	DKVDIENKTLAGELST	AGELSTVKSTTSASLE	K	T	L	V	K	S	1	0	0	0	0	0	1	1	0	0	2	1	0	0	0	1	2	0	0	1	0	0	10	0	1017.57	Q06697	Q06697	137	146	CDC73	Cell division control protein 73	yes	yes	2	0.018524	59.198	0.40589	0.65091	NaN	1		Median	30741000	19971000	10771000			1443	610	1446	1949	1987	1987		1
TLDYADFADDSEEIK	EIGSSDEKTLDYADFA	ADDSEEIKDEDVDHQT	K	T	L	I	K	D	2	0	0	4	0	0	2	0	0	1	1	1	0	1	0	1	1	0	1	0	0	0	15	0	1730.75	Q06263	Q06263	173	187	VTA1	Vacuolar protein sorting-associated protein VTA1	yes	yes	2	3.8713e-08	132.65	0.1961	0.30915	NaN	1		Median	20265000	16228000	4037200			1444	598	1447	1950	1988	1988		1
TLEPIPK	GDHHIEEKTLEPIPKE	KTLEPIPKEENAEEDD	K	T	L	P	K	E	0	0	0	0	0	0	1	0	0	1	1	1	0	0	2	0	1	0	0	0	0	0	7	0	796.469	P38788	P38788	461	467	SSZ1	Ribosome-associated complex subunit SSZ1	yes	yes	2	0.0018628	95.352	NaN	NaN	NaN	0		Median	163580000	0	0			1445	369	1448	1951	1989	1989		1
TLFWNPVVNRHIEHDD	FFWGDGDKTLFWNPVV	NRHIEHDD________	K	T	L	D	D	-	0	1	2	2	0	0	1	0	2	1	1	0	0	1	1	0	1	1	0	2	0	0	16	0	1990.96	P32799	P32799	114	129	COX13	Cytochrome c oxidase subunit 6A, mitochondrial	yes	yes	3	0.0054212	69.331	NaN	NaN	NaN	0		Median	21450000	0	0			1446	285	1449	1952	1990	1990		1
TLGTPIAMMIK	QSGTEFGKTLGTPIAM	TPIAMMIKNEDQRPHD	K	T	L	I	K	N	1	0	0	0	0	0	0	1	0	2	1	1	2	0	1	0	2	0	0	0	0	0	11	0	1174.65	P28777	P28777	74	84	ARO2	Chorismate synthase	yes	yes	2	8.6855e-05	108.7	NaN	NaN	NaN	0		Median	208860000	0	0			1447	242	1450	1953	1991	1991		1
TLITRLDDDSK	QDATDELKTLITRLDD	TRLDDDSKTNSFEALA	K	T	L	S	K	T	0	1	0	3	0	0	0	0	0	1	2	1	0	0	0	1	2	0	0	0	0	0	11	0	1275.67	P22696	P22696	96	106	ESS1	Peptidyl-prolyl cis-trans isomerase ESS1	yes	yes	2	4.7881e-09	179.59	0.33341	0.55341	NaN	1		Median	50097000	36728000	13369000			1448	201	1451	1954	1992	1992		1
TLKPTFSFTEPAQK	VQAPTDDKTLKPTFSF	SFTEPAQKDSSVVSEP	K	T	L	Q	K	D	1	0	0	0	0	1	1	0	0	0	1	2	0	2	2	1	3	0	0	0	0	0	14	0	1593.84	P20676	P20676	631	644	NUP1	Nucleoporin NUP1	yes	yes	3	1.9186e-09	170.74	NaN	NaN	NaN	0		Median	29434000	29434000	0			1449	188	1452	1955	1993	1993		1
TLNDMRQEYEQLIAK	APGKDLTKTLNDMRQE	EYEQLIAKNRKDIENQ	K	T	L	A	K	N	1	1	1	1	0	2	2	0	0	1	2	1	1	0	0	0	1	0	1	0	0	0	15	0	1850.92	CON__P35527	CON__P35527	322	336			yes	yes	3	0.0016357	79.393	NaN	NaN	NaN	0		Median	27170000	0	0		+	1450	1	1453	1956	1994	1994		1
TLNNVARPDLCVSYKK	________________	DLCVSYKKIAPPKGLY	M	T	L	K	K	I	1	1	2	1	1	0	0	0	0	0	2	2	0	0	1	1	1	0	1	2	0	0	16	1	1876.98	Q12160	Q12160	2	17	YPR063C	Uncharacterized protein YPR063C	yes	yes	3;4	1.5222e-09	135.23	0.63514	1.0032	15.821	2		Median	115630000	69248000	46386000			1451	648	1454	1957;1958	1995;1996	1995		1
TLPLDDLIAHLK	ALAASTTKTLPLDDLI	DDLIAHLKTSPKPVIL	K	T	L	L	K	T	1	0	0	2	0	0	0	0	1	1	4	1	0	0	1	0	1	0	0	0	0	0	12	0	1347.78	P31116	P31116	70	81	HOM6	Homoserine dehydrogenase	yes	yes	2;3	0.0012637	90.697	NaN	NaN	NaN	0		Median	52676000	0	0			1452	249	1455	1959;1960	1997;1998	1997		2
TLVDITK	QLKEFEGKTLVDITKD	KTLVDITKDFELEETD	K	T	L	T	K	D	0	0	0	1	0	0	0	0	0	1	1	1	0	0	0	0	2	0	0	1	0	0	7	0	788.464	P02829;P15108	P15108	516	522	HSP82;HSC82	ATP-dependent molecular chaperone HSP82;ATP-dependent molecular chaperone HSC82	no	no	2	5.5095e-06	133.6	NaN	NaN	NaN	0		Median	377470000	0	0			1453	146;31	1456	1961	1999	1999		1
TLVIAPYFTTHK	LANVGDAKTLVIAPYF	APYFTTHKQLNDKEKL	K	T	L	H	K	Q	1	0	0	0	0	0	0	0	1	1	1	1	0	1	1	0	3	0	1	1	0	0	12	0	1389.77	P06106	P06106	387	398	MET17	Protein MET17;O-acetylhomoserine sulfhydrylase;O-acetylserine sulfhydrylase	yes	yes	3	2.9166e-05	116.03	NaN	NaN	NaN	0		Median	177360000	0	0			1454	65	1457	1962	2000	2000		1
TLVIAPYFTTHKQLNDK	LANVGDAKTLVIAPYF	THKQLNDKEKLASGVT	K	T	L	D	K	E	1	0	1	1	0	1	0	0	1	1	2	2	0	1	1	0	3	0	1	1	0	0	17	1	1988.07	P06106	P06106	387	403	MET17	Protein MET17;O-acetylhomoserine sulfhydrylase;O-acetylserine sulfhydrylase	yes	yes	3	3.4853e-05	126.63	NaN	NaN	NaN	0		Median	74738000	0	0			1455	65	1458	1963	2001	2001		1
TLVPPGIISNEK	KAKFTNSKTLVPPGII	PGIISNEKNNSSANDD	K	T	L	E	K	N	0	0	1	0	0	0	1	1	0	2	1	1	0	0	2	1	1	0	0	1	0	0	12	0	1266.72	P47035	P47035	961	972	NET1	Nucleolar protein NET1	yes	yes	2	0.0072832	71.806	0.39537	0.65167	NaN	1		Median	53861000	39362000	14499000			1456	460	1459	1964	2002	2002		1
TLVQGPRSYFLDVK	EARKHKLKTLVQGPRS	RSYFLDVKCPGCLNIT	K	T	L	V	K	C	0	1	0	1	0	1	0	1	0	0	2	1	0	1	1	1	1	0	1	2	0	0	14	0	1621.88	P38711;P35997	P38711	23	36	RPS27B;RPS27A	40S ribosomal protein S27-B;40S ribosomal protein S27-A	yes	no	2;3	1.6488e-12	161.09	0.4539	1.0378	NaN	1		Median	310070000	206940000	103130000			1457	318	1460	1965;1966	2003;2004	2004		2
TMELGILPRDILTK	NIGEYIKKTMELGILP	LPRDILTKEAFENAIT	K	T	M	T	K	E	0	1	0	1	0	0	1	1	0	2	3	1	1	0	1	0	2	0	0	0	0	0	14	0	1598.91	P39522	P39522	268	281	ILV3	Dihydroxy-acid dehydratase, mitochondrial	yes	yes	3	0.0081465	64.244	NaN	NaN	NaN	0		Median	8109700	0	0			1458	388	1461	1967	2005	2005		1
TMKPDQHLVINISGRGDK	YGACELAKTMKPDQHL	NISGRGDKDVQSVAEV	K	T	M	D	K	D	0	1	1	2	0	1	0	2	1	2	1	2	1	0	1	1	1	0	0	1	0	0	18	0	2008.05	P00931	P00931	662	679	TRP5	Tryptophan synthase	yes	yes	3	9.2868e-12	143.04	0.4464	0.74863	NaN	1		Median	141610000	90454000	51153000			1459	24	1462	1968	2006	2006		1
TNIVRNETNNIDGNFK	DQEYEIEKTNIVRNET	NNIDGNFKSKLKKAML	K	T	N	F	K	S	0	1	5	1	0	0	1	1	0	2	0	1	0	1	0	0	2	0	0	1	0	0	16	0	1847.91	P22203	P22203	48	63	VMA4	V-type proton ATPase subunit E	yes	yes	2;3	2.8314e-36	286.84	NaN	NaN	NaN	0		Median	603160000	0	0			1460	198	1463	1969;1970	2007;2008	2008		2
TNLHRYPDPHQLEFK	PTPVELSKTNLHRYPD	DPHQLEFKTAMTKYRN	K	T	N	F	K	T	0	1	1	1	0	1	1	0	2	0	2	1	0	1	2	0	1	0	1	0	0	0	15	0	1893.95	P07172	P07172	49	63	HIS5	Histidinol-phosphate aminotransferase	yes	yes	3	0.00019648	103.87	NaN	NaN	NaN	0		Median	62263000	0	0			1461	73	1464	1971	2009	2009		1
TNNPETLVALRK	IIGTIGPKTNNPETLV	ETLVALRKAGLNIVRM	K	T	N	R	K	A	1	1	2	0	0	0	1	0	0	0	2	1	0	0	1	0	2	0	0	1	0	0	12	0	1354.76	P00549	P00549	31	42	CDC19	Pyruvate kinase 1	yes	yes	2	2.5861e-05	125.54	NaN	NaN	NaN	0		Median	43993000	0	0			1462	18	1465	1972	2010	2010		1
TPGGILRAQHVK	SNKIKVVKTPGGILRA	ILRAQHVKKLATRPKC	K	T	P	V	K	K	1	1	0	0	0	1	0	2	1	1	1	1	0	0	1	0	1	0	0	1	0	0	12	0	1275.74	P87262;P40525	P87262	25	36	RPL34A;RPL34B	60S ribosomal protein L34-A;60S ribosomal protein L34-B	yes	no	2;3;4	5.2457e-13	193.04	NaN	NaN	NaN	0		Median	4133000000	0	0			1463	423	1466	1973;1974;1975	2011;2012;2013	2012		3
TPGGILRAQHVKK	SNKIKVVKTPGGILRA	LRAQHVKKLATRPKCG	K	T	P	K	K	L	1	1	0	0	0	1	0	2	1	1	1	2	0	0	1	0	1	0	0	1	0	0	13	1	1403.84	P87262;P40525	P87262	25	37	RPL34A;RPL34B	60S ribosomal protein L34-A;60S ribosomal protein L34-B	yes	no	2;3;4	4.8683e-13	191.95	NaN	NaN	NaN	0		Median	1475600000	0	0			1464	423	1467	1976;1977;1978	2014;2015;2016	2016		3
TPLPPAPAPKK	MSSNAQVKTPLPPAPA	PPAPAPKKESNFLIDF	K	T	P	K	K	E	2	0	0	0	0	0	0	0	0	0	1	2	0	0	5	0	1	0	0	0	0	0	11	1	1115.67	P18239	P18239	9	19	PET9	ADP,ATP carrier protein 2	yes	yes	2;3	2.8417e-05	118.28	NaN	NaN	NaN	0		Median	131250000	0	0			1465	172	1468	1979;1980	2017;2018	2018		2
TPTNRFGVLPDDVEE	AEDNTVQKTPTNRFGV	VLPDDVEE________	K	T	P	E	E	-	0	1	1	2	0	0	2	1	0	0	1	0	0	1	2	0	2	0	0	2	0	0	15	0	1687.81	P39715	P39715	198	212	ECM1	Shuttling pre-60S factor ECM1	yes	yes	2	2.8575e-12	184.59	NaN	NaN	NaN	0		Median	154700000	0	0			1466	392	1469	1981	2019	2019		1
TQDLLLLDVAPLSLGIETAGGVMTK	LTGDESSKTQDLLLLD	TAGGVMTKLIPRNSTI	K	T	Q	T	K	L	2	0	0	2	0	1	1	3	0	1	6	1	1	0	1	1	3	0	0	2	0	0	25	0	2554.39	P10591;P10592	P10592	385	409	SSA1;SSA2	Heat shock protein SSA1;Heat shock protein SSA2	no	no	3	9.2012e-14	151.91	0.5906	0.91773	NaN	1		Median	76735000	50947000	25788000			1467	120;119	1470	1982	2020	2020		1
TQFTDIDK	________________	TQFTDIDKLAVSTIRI	M	T	Q	D	K	L	0	0	0	2	0	1	0	0	0	1	0	1	0	1	0	0	2	0	0	0	0	0	8	0	966.466	P23254	P23254	2	9	TKL1	Transketolase 1	yes	yes	2	0.00081936	100.02	NaN	NaN	NaN	0		Median	40680000	0	0			1468	207	1471	1983	2021	2021		1
TQIDTVAQTLQDEVPHTLK	QATHQEQKTQIDTVAQ	DEVPHTLKIREIQSEL	K	T	Q	L	K	I	1	0	0	2	0	3	1	0	1	1	2	1	0	0	1	0	4	0	0	2	0	0	19	0	2136.11	P25588	P25588	272	290	MRC1	Mediator of replication checkpoint protein 1	yes	yes	3	0.023902	50.801	NaN	NaN	NaN	0		Median	10092000	0	0			1469	225	1472	1984	2022	2022		1
TQLLNEIK	VSQQREEKTQLLNEIK	TQLLNEIKSAFSDEEN	K	T	Q	I	K	S	0	0	1	0	0	1	1	0	0	1	2	1	0	0	0	0	1	0	0	0	0	0	8	0	957.549	P42846	P42846	166	173	KRI1	Protein KRI1	yes	yes	2	1.4153e-06	139.78	NaN	NaN	NaN	0		Median	73705000	0	0			1470	438	1473	1985	2023	2023		1
TRGWEETRLSLTHMVEAAKYFREQYK	VNPDCGLKTRGWEETR	KYFREQYKN_______	K	T	R	Y	K	N	2	3	0	0	0	1	4	1	1	0	2	2	1	1	0	1	3	1	2	1	0	0	26	1	3228.61	P05694	P05694	741	766	MET6	5-methyltetrahydropteroyltriglutamate--homocysteine methyltransferase	yes	yes	5	0.070599	2.6252	1.2899	2.0445	NaN	1		Median	19593000	7748500	11845000			1471	47	1474	1986	2024	2024		0
TRIIPRHLQLAIRNDDELNK	NAARDNKKTRIIPRHL	RNDDELNKLLGNVTIA	K	T	R	N	K	L	1	3	2	2	0	1	1	0	1	3	3	1	0	0	1	0	1	0	0	0	0	0	20	0	2414.35	P04912;P04911	P04912	78	97	HTA2;HTA1	Histone H2A.2;Histone H2A.1	yes	no	4	0.038996	45.069	NaN	NaN	NaN	0		Median	65106000	0	0			1472	42	1475	1987	2025	2025		1
TRRNFIEQVK	ENISEAEKTRRNFIEQ	RNFIEQVKLRKAALEK	K	T	R	V	K	L	0	2	1	0	0	1	1	0	0	1	0	1	0	1	0	0	1	0	0	1	0	0	10	0	1289.72	P39935	P39935	205	214	TIF4631	Eukaryotic initiation factor 4F subunit p150	yes	yes	2;3	1.4062e-09	161.99	NaN	NaN	NaN	0		Median	552590000	0	0			1473	399	1476	1988;1989	2026;2027	2027		2
TRSYNWGAK	SCGYPAAKTRSYNWGA	RSYNWGAKAKRRHTTG	K	T	R	A	K	A	1	1	1	0	0	0	0	1	0	0	0	1	0	0	0	1	1	1	1	0	0	0	9	0	1081.53	P49166	P49166	44	52	RPL37A	60S ribosomal protein L37-A	yes	yes	2;3	1.3579e-05	157.78	0.40473	0.79844	24.466	2		Median	557970000	394210000	163760000			1474	480	1477	1990;1991	2028;2029	2028		2
TRVRLPSGAK	GHNPDENKTRVRLPSG	VRLPSGAKKVISSDAR	K	T	R	A	K	K	1	2	0	0	0	0	0	1	0	0	1	1	0	0	1	1	1	0	0	1	0	0	10	0	1083.65	P0CX46;P0CX45	P0CX46	146	155	RPL2B;RPL2A	60S ribosomal protein L2-B;60S ribosomal protein L2-A	yes	no	2;3	0.0011351	103.43	0.41355	0.82555	30.405	2		Median	397200000	273290000	123910000			1475	110	1478	1992;1993	2030;2031	2031		2
TSAVAALTEVRAEDEAALAK	LGTLVNQKTSAVAALT	EDEAALAKLVSTIDAN	K	T	S	A	K	L	7	1	0	1	0	0	3	0	0	0	2	1	0	0	0	1	2	0	0	2	0	0	20	0	2015.05	P29453;P17076	P29453	194	213	RPL8B;RPL8A	60S ribosomal protein L8-B;60S ribosomal protein L8-A	yes	no	2	4.9004e-46	293.72	0.42046	0.66713	NaN	1		Median	112550000	75476000	37073000			1476	243	1479	1994	2032	2032		1
TSEMMKDPQLVAK	ENLKKNPKTSEMMKDP	KDPQLVAKLIGYKQNP	K	T	S	A	K	L	1	0	0	1	0	1	1	0	0	0	1	2	2	0	1	1	1	0	0	1	0	0	13	1	1476.73	P15705	P15705	151	163	STI1	Heat shock protein STI1	yes	yes	2;3	3.5724e-17	230.96	0.36696	0.69702	NaN	1		Median	252350000	209720000	42636000			1477	151	1480	1995;1996	2033;2034	2034		2
TSGYADRTAEFK	WCGKSDFKTSGYADRT	ADRTAEFKNLSIPVFF	K	T	S	F	K	N	2	1	0	1	0	0	1	1	0	0	0	1	0	1	0	1	2	0	1	0	0	0	12	0	1344.63	P22146	P22146	241	252	GAS1	1,3-beta-glucanosyltransferase GAS1	yes	yes	3	2.5775e-05	111.96	0.40702	0.64135	NaN	1		Median	61646000	44566000	17080000			1478	196	1481	1997	2035	2035		1
TSLLQTAFSEPK	ESTRASIKTSLLQTAF	QTAFSEPKENVRHSNA	K	T	S	P	K	E	1	0	0	0	0	1	1	0	0	0	2	1	0	1	1	2	2	0	0	0	0	0	12	0	1320.69	P40069	P40069	84	95	KAP123	Importin subunit beta-4	yes	yes	2	0.00038514	102.87	NaN	NaN	NaN	0		Median	26027000	26027000	0			1479	411	1482	1998	2036	2036		1
TSQPKPLFSFGK	SFTFASSKTSQPKPLF	KPLFSFGKSDAAKEPP	K	T	S	G	K	S	0	0	0	0	0	1	0	1	0	0	1	2	0	2	2	2	1	0	0	0	0	0	12	0	1335.72	P20676	P20676	664	675	NUP1	Nucleoporin NUP1	yes	yes	3	0.060346	36.572	NaN	NaN	NaN	0		Median	22895000	22895000	0			1480	188	1483	1999	2037	2037		1
TTNIDINNEDENIQLIK	NVSNTFNKTTNIDINN	DENIQLIKILNSHFDA	K	T	T	I	K	I	0	0	4	2	0	1	2	0	0	4	1	1	0	0	0	0	2	0	0	0	0	0	17	0	1985.99	P14907	P14907	779	795	NSP1	Nucleoporin NSP1	yes	yes	2	1.4588e-22	243.01	NaN	NaN	NaN	0		Median	70173000	0	0			1481	143	1484	2000	2038	2038		1
TTVRFTTVSWELK				T	T	L	K		0	1	0	0	0	0	1	0	0	0	1	1	0	1	0	1	4	1	0	2	0	0	13	0	1566.84		REV__P48231					yes	yes	3	0.043543	47.712	0.64813	1.0007	NaN	1		Median	70237000	42310000	27927000	+		1482	693	1485	2001	2039	2039		1
TVADTVMRWIPK	FDALFPQKTVADTVMR	TVMRWIPKADWGCAED	K	T	V	P	K	A	1	1	0	1	0	0	0	0	0	1	0	1	1	0	1	0	2	1	0	2	0	0	12	0	1415.76	P49089	P49089	539	550	ASN1	Asparagine synthetase [glutamine-hydrolyzing] 1	yes	yes	3	0.066737	33.968	NaN	NaN	NaN	0		Median	7094900	0	0			1483	479	1486	2002	2040	2040		1
TVDNYEARMPAVLPFAKPLASK	HKESKESKTVDNYEAR	FAKPLASKKLNKKVLK	K	T	V	S	K	K	4	1	1	1	0	0	1	0	0	0	2	2	1	1	3	1	1	0	1	2	0	0	22	0	2417.28	P32495	P32495	16	37	NHP2	H/ACA ribonucleoprotein complex subunit 2	yes	yes	4	0.008371	55.588	NaN	NaN	NaN	0		Median	371890000	371890000	0			1484	265	1487	2003	2041	2041		1
TVEEDHPIPEDVHENYENK	GAPLFVLKTVEEDHPI	VHENYENKVAELASRG	K	T	V	N	K	V	0	0	2	2	0	0	5	0	2	1	0	1	0	0	2	0	1	0	1	2	0	0	19	0	2293.01	P05030;P19657	P05030	483	501	PMA1;PMA2	Plasma membrane ATPase 1;Plasma membrane ATPase 2	yes	no	3;4	5.3634e-31	284.81	NaN	NaN	NaN	0		Median	244100000	0	0			1485	43	1488	2004;2005	2042;2043	2042		2
TVEEQHAQLQAK	KELNDYQKTVEEQHAQ	QHAQLQAKYQDLSNKD	K	T	V	A	K	Y	2	0	0	0	0	3	2	0	1	0	1	1	0	0	0	0	1	0	0	1	0	0	12	0	1380.7	P34216	P34216	790	801	EDE1	EH domain-containing and endocytosis protein 1	yes	yes	3	0.0085494	65.695	NaN	NaN	NaN	0		Median	7603100	0	0			1486	304	1489	2006	2044	2044		1
TVIDPEDTIFIGNVAHECTEDDLK	QPRAPTHKTVIDPEDT	ECTEDDLKQLFVEEFG	K	T	V	L	K	Q	1	0	1	4	1	0	3	1	1	3	1	1	0	1	1	0	3	0	0	2	0	0	24	0	2730.27	P10080	P10080	31	54	SBP1	Single-stranded nucleic acid-binding protein	yes	yes	3	1.0795e-10	170.27	NaN	NaN	NaN	0		Median	294580000	0	0			1487	118	1490	2007	2045	2045		1
TVIENPLEMLL	AEFMKELKTVIENPLE	ENPLEMLL________	K	T	V	L	L	-	0	0	1	0	0	0	2	0	0	1	3	0	1	0	1	0	1	0	0	1	0	0	11	0	1270.68	P12695	P12695	472	482	LAT1	Dihydrolipoyllysine-residue acetyltransferase component of pyruvate dehydrogenase complex, mitochondrial	yes	yes	2	3.2527e-05	123.79	NaN	NaN	NaN	0		Median	4726800	0	0			1488	132	1491	2008	2046	2046		1
TVKTGIAIGLNK	________________	GIAIGLNKGKKVTSMT	M	T	V	N	K	G	1	0	1	0	0	0	0	2	0	2	1	2	0	0	0	0	2	0	0	1	0	0	12	1	1213.74	P05745	P05745	2	13	RPL36A	60S ribosomal protein L36-A	yes	yes	2	0.00038876	107.44	NaN	NaN	NaN	0		Median	58268000	0	0			1489	54	1492	2009	2047	2047		1
TVMIAAHGNSLRGLVK	AKDLLSGKTVMIAAHG	NSLRGLVKHLEGISDA	K	T	V	V	K	H	2	1	1	0	0	0	0	2	1	1	2	1	1	0	0	1	1	0	0	2	0	0	16	0	1665.93	P00950	P00950	176	191	GPM1	Phosphoglycerate mutase 1	yes	yes	2;3;4	8.8385e-13	201.57	0.58723	1.1362	9.1246	2		Median	785840000	528930000	256910000			1490	26	1493	2010;2011;2012	2048;2049;2050	2050		3
TVPFVPISGWNGDNMIEATTNAPWYK	KKVGYNPKTVPFVPIS	TTNAPWYKGWEKETKA	K	T	V	Y	K	G	2	0	3	1	0	0	1	2	0	2	0	1	1	1	3	1	3	2	1	2	0	0	26	0	2907.39	P02994	P02994	185	210	TEF1	Elongation factor 1-alpha	yes	yes	2;3	6.6309e-09	156.88	NaN	NaN	NaN	0		Median	376620000	376620000	0			1491	32	1494	2013;2014	2051;2052	2052		2
TVPFVPISGWNGDNMIEATTNAPWYKGWEK	KKVGYNPKTVPFVPIS	PWYKGWEKETKAGVVK	K	T	V	E	K	E	2	0	3	1	0	0	2	3	0	2	0	2	1	1	3	1	3	3	1	2	0	0	30	1	3407.63	P02994	P02994	185	214	TEF1	Elongation factor 1-alpha	yes	yes	3	2.6996e-07	109.44	NaN	NaN	NaN	0		Median	13947000	13947000	0			1492	32	1495	2015	2053	2053		1
TVRFNVVK	GQCRPISKTVRFNVVK	TVRFNVVKVSAAAGKA	K	T	V	V	K	V	0	1	1	0	0	0	0	0	0	0	0	1	0	1	0	0	1	0	0	3	0	0	8	0	961.571	P0CX48;P0CX47	P0CX48	134	141	RPS11B;RPS11A	40S ribosomal protein S11-B;40S ribosomal protein S11-A	yes	no	2;3	4.7981e-05	114.64	NaN	NaN	NaN	0		Median	93470000	0	0			1493	111	1496	2016;2017	2054;2055	2055		2
TVYTASVTAPVNIATLK	________________	PVNIATLKYWGKRDTK	M	T	V	L	K	Y	3	0	1	0	0	0	0	0	0	1	1	1	0	0	1	1	4	0	1	3	0	0	17	0	1747.97	P32377	P32377	2	18	MVD1	Diphosphomevalonate decarboxylase	yes	yes	2	0.0014411	79.92	0.28023	0.45189	NaN	1		Median	14305000	10677000	3627600			1494	257	1497	2018	2056	2056		1
TWLRNQEDEK	EKYPFRYKTWLRNQED	LRNQEDEKNLQRESCE	K	T	W	E	K	N	0	1	1	1	0	1	2	0	0	0	1	1	0	0	0	0	1	1	0	0	0	0	10	0	1317.63	P53330	P53330	62	71	RTT102	Regulator of Ty1 transposition protein 102	yes	yes	2	5.1994e-10	175.74	NaN	NaN	NaN	0		Median	26369000	0	0			1495	512	1498	2019	2057	2057		1
TYAAEIAHNISAK	ETLTMHTKTYAAEIAH	IAHNISAKNRVVILAR	K	T	Y	A	K	N	4	0	1	0	0	0	1	0	1	2	0	1	0	0	0	1	1	0	1	0	0	0	13	0	1387.71	P38061	P38061	91	103	RPL32	60S ribosomal protein L32	yes	yes	2;3	1.0576e-11	183.28	0.41017	0.69028	17.033	2		Median	242310000	171720000	70589000			1496	341	1499	2020;2021	2058;2059	2058		2
TYDPRTVDIEEELAAHQRELEQNLK	NFSKPDVKTYDPRTVD	RELEQNLKDGDYNLVG	K	T	Y	L	K	D	2	2	1	2	0	2	5	0	1	1	3	1	0	0	1	0	2	0	1	1	0	0	25	0	2996.48	Q12443	Q12443	313	337	RTN2	Reticulon-like protein 2	yes	yes	4	8.8187e-08	137.62	NaN	NaN	NaN	0		Median	63911000	0	0			1497	666	1500	2022	2060	2060		1
TYKYPSLK	RNGIKKPKTYKYPSLK	TYKYPSLKGVDPKFRR	K	T	Y	L	K	G	0	0	0	0	0	0	0	0	0	0	1	2	0	0	1	1	1	0	2	0	0	0	8	1	998.544	P05747	P05747	26	33	RPL29	60S ribosomal protein L29	yes	yes	2;3	0.00040258	153.24	0.36626	0.75989	0.74301	2		Median	3455700000	2553500000	902230000			1498	55	1501	2023;2024	2061;2062	2061		2
VAEDGELVVLAEEDNK	GDKIGASKVAEDGELV	VLAEEDNKSSEDKDTD	K	V	A	N	K	S	2	0	1	2	0	0	4	1	0	0	2	1	0	0	0	0	0	0	0	3	0	0	16	0	1728.84	P36046	P36046	135	150	MIA40	Mitochondrial intermembrane space import and assembly protein 40	yes	yes	2	7.2428e-57	308.2	NaN	NaN	NaN	0		Median	0	0	0			1499	323	1502	2025	2063	2063		1
VAEEMRVPVSLLK	KSEDDIAKVAEEMRVP	RVPVSLLKDVLEKGKL	K	V	A	L	K	D	1	1	0	0	0	0	2	0	0	0	2	1	1	0	1	1	0	0	0	3	0	0	13	0	1469.83	Q03148	Q03148	185	197	SNZ1	Pyridoxal 5-phosphate synthase subunit SNZ1	yes	yes	3	0.00064292	88.706	NaN	NaN	NaN	0		Median	71684000	71684000	0			1500	562	1503	2026	2064	2064		1
VAERGERLTSIEDK	IMRDNINKVAERGERL	RLTSIEDKADNLAISA	K	V	A	D	K	A	1	2	0	1	0	0	3	1	0	1	1	1	0	0	0	1	1	0	0	1	0	0	14	0	1601.84	P33328;P31109	P33328	49	62	SNC2;SNC1	Synaptobrevin homolog 2;Synaptobrevin homolog 1	yes	no	2;3	2.4466e-10	160.79	0.47743	0.88694	34.129	2		Median	305520000	218350000	87164000			1501	295	1504	2027;2028	2065;2066	2065		2
VAFTGLEEDGETEEEK	DADKPKKKVAFTGLEE	DGETEEEKRKREFEEG	K	V	A	E	K	R	1	0	0	1	0	0	6	2	0	0	1	1	0	1	0	0	2	0	0	1	0	0	16	0	1781.78	P32481	P32481	49	64	GCD11	Eukaryotic translation initiation factor 2 subunit gamma	yes	yes	2	5.9874e-17	217.77	NaN	NaN	NaN	0		Median	72132000	0	0			1502	264	1505	2029	2067	2067		1
VAFTVDQMRSLMDK	________________	QMRSLMDKVTNVRNMS	M	V	A	D	K	V	1	1	0	2	0	1	0	0	0	0	1	1	2	1	0	1	1	0	0	2	0	0	14	0	1639.81	P32324	P32324	2	15	EFT1	Elongation factor 2	yes	yes	2;3	1.698e-24	255.64	0.44812	0.96834	5.5326	2		Median	1614000000	1059900000	554160000			1503	255	1506	2030;2031	2068;2069	2069		2
VALSKPLTLK				V	A	L	K		1	0	0	0	0	0	0	0	0	0	3	2	0	0	1	1	1	0	0	1	0	0	10	0	1068.69		REV__P53920					yes	yes	3	0.0299	49.472	NaN	NaN	NaN	0		Median	41461000	41461000	0	+		1504	695	1507	2032	2070	2070		1
VANGQHYFLK	IPEKTMHKVANGQHYF	NGQHYFLKLYKKDLES	K	V	A	L	K	L	1	0	1	0	0	1	0	1	1	0	1	1	0	1	0	0	0	0	1	1	0	0	10	0	1175.61	P28707	P28707	84	93	SBA1	Co-chaperone protein SBA1	yes	yes	2	4.1397e-11	154.01	NaN	NaN	NaN	0		Median	0	0	0			1505	241	1508	2033	2071	2071		1
VANNSLEQLK	EPAQKKQKVANNSLEQ	NNSLEQLKASGTVVVA	K	V	A	L	K	A	1	0	2	0	0	1	1	0	0	0	2	1	0	0	0	1	0	0	0	1	0	0	10	0	1114.6	P15019	P15019	11	20	TAL1	Transaldolase	yes	yes	2	3.2433e-05	137.98	0.41626	0.94456	NaN	1		Median	234040000	168090000	65950000			1506	145	1509	2034	2072	2072		1
VAPAPFGAK	________________	APAPFGAKSTKSNKAK	K	V	A	A	K	S	3	0	0	0	0	0	0	1	0	0	0	1	0	1	2	0	0	0	0	1	0	0	9	0	856.481	P29453;P17076	P29453	7	15	RPL8B;RPL8A	60S ribosomal protein L8-B;60S ribosomal protein L8-A	yes	no	2	0.0095277	74.301	NaN	NaN	NaN	0		Median	2002800000	0	0			1507	243	1510	2035	2073	2073		1
VAPESVVIK				V	A	I	K		1	0	0	0	0	0	1	0	0	1	0	1	0	0	1	1	0	0	0	3	0	0	9	0	940.559		REV__P39713					yes	yes	2	0.023327	59.597	0.42894	0.68944	NaN	1		Median	58955000	40181000	18774000	+		1508	692	1511	2036	2074	2074		1
VASANATAAESDVAK	KKRAFTKKVASANATA	AAESDVAKQLAALGY_	K	V	A	A	K	Q	6	0	1	1	0	0	1	0	0	0	0	1	0	0	0	2	1	0	0	2	0	0	15	0	1403.69	P26784	P26784	178	192	RPL16A	60S ribosomal protein L16-A	yes	yes	2	9.5229e-17	209.56	NaN	NaN	NaN	0		Median	78199000	78199000	0			1509	233	1512	2037	2075	2075		1
VASMPRVPLK	LQKEYNDKVASMPRVP	SMPRVPLKIVLKDGAV	K	V	A	L	K	I	1	1	0	0	0	0	0	0	0	0	1	1	1	0	2	1	0	0	0	2	0	0	10	0	1096.64	P04801	P04801	67	76	THS1	Threonine--tRNA ligase, cytoplasmic	yes	yes	3	0.0023203	85.154	0.41705	0.66155	NaN	1		Median	110320000	77688000	32630000			1510	38	1513	2038	2076	2076		1
VATAVLSTTARAK	ASGKEVEKVATAVLST	LSTTARAKARAKKTKK	K	V	A	A	K	A	4	1	0	0	0	0	0	0	0	0	1	1	0	0	0	1	3	0	0	2	0	0	13	0	1287.75	P32565	P32565	799	811	RPN2	26S proteasome regulatory subunit RPN2	yes	yes	2;3	3.4966e-11	174.89	0.41849	0.66432	5.8797	2		Median	237170000	163920000	73245000			1511	269	1514	2039;2040	2077;2078	2077		2
VATPSIPQQPIPLK	NSKAEPTKVATPSIPQ	PQQPIPLKNDPIVDAS	K	V	A	L	K	N	1	0	0	0	0	2	0	0	0	2	1	1	0	0	4	1	1	0	0	1	0	0	14	0	1487.87	P34216	P34216	1305	1318	EDE1	EH domain-containing and endocytosis protein 1	yes	yes	3	5.18e-07	112.44	0.42388	0.69314	NaN	1		Median	42739000	30428000	12311000			1512	304	1515	2041	2079	2079		1
VAYPITSK	EKFESLSKVAYPITSK	VAYPITSKLYGGADGS	K	V	A	S	K	L	1	0	0	0	0	0	0	0	0	1	0	1	0	0	1	1	1	0	1	1	0	0	8	0	877.491	P16474	P16474	645	652	KAR2	78 kDa glucose-regulated protein homolog	yes	yes	2	0.014669	76.679	0.44328	0.70378	NaN	1		Median	119380000	86014000	33366000			1513	158	1516	2042	2080	2080		1
VDEGSDVLNTWKK	RLKDFKAKVDEGSDVL	DVLNTWKKEIYDWAGE	K	V	D	K	K	E	0	0	1	2	0	0	1	1	0	0	1	2	0	0	0	1	1	1	0	2	0	0	13	1	1489.74	P37291	P37291	444	456	SHM2	Serine hydroxymethyltransferase, cytosolic	yes	yes	3	1.0951e-11	182.1	0.48371	0.79861	NaN	1		Median	139050000	95006000	44043000			1514	336	1517	2043	2081	2081		1
VDHFLANEAK	AYNRTQSKVDHFLANE	HFLANEAKGKSIIGAT	K	V	D	A	K	G	2	0	1	1	0	0	1	0	1	0	1	1	0	1	0	0	0	0	0	1	0	0	10	0	1142.57	P38720	P38720	38	47	GND1	6-phosphogluconate dehydrogenase, decarboxylating 1	yes	yes	2	9.0145e-10	169.82	NaN	NaN	NaN	0		Median	26575000	0	0			1515	368	1518	2044	2082	2082		1
VDIALPCATQNEVSGEEAK	RPWTHVQKVDIALPCA	EVSGEEAKALVAQGVK	K	V	D	A	K	A	3	0	1	1	1	1	3	1	0	1	1	1	0	0	1	1	1	0	0	2	0	0	19	0	2029.96	P07262	P07262	307	325	GDH1	NADP-specific glutamate dehydrogenase 1	yes	yes	2;3	3.2958e-08	110.64	0.85559	1.3355	16.492	2		Median	164320000	90748000	73567000			1516	76	1519	2045;2046	2083;2084	2083		1
VDIPNEDFDFQSNNAK	PQSNRNFKVDIPNEDF	DFQSNNAKFTKGDSTD	K	V	D	A	K	F	1	0	3	3	0	1	1	0	0	1	0	1	0	2	1	1	0	0	0	1	0	0	16	0	1851.83	P45978	P45978	198	213	SCD6	Protein SCD6	yes	yes	2	1.5524e-17	187.37	0.41264	0.65569	NaN	1		Median	129860000	91604000	38253000			1517	447	1520	2047	2085	2085		1
VDRETDIVKPK	NEGQRLTKVDRETDIV	ETDIVKPKKLDPNVGR	K	V	D	P	K	K	0	1	0	2	0	0	1	0	0	1	0	2	0	0	1	0	1	0	0	2	0	0	11	0	1298.72	O14467	O14467	65	75	MBF1	Multiprotein-bridging factor 1	yes	yes	2;3;4	9.6818e-10	169.89	NaN	NaN	NaN	0		Median	1145100000	0	0			1518	4	1521	2048;2049;2050	2086;2087;2088	2087		3
VDWAREHFEK	NGGSISEKVDWAREHF	WAREHFEKTVAVDSVF	K	V	D	E	K	T	1	1	0	1	0	0	2	0	1	0	0	1	0	1	0	0	0	1	0	1	0	0	10	0	1315.63	P14126	P14126	192	201	RPL3	60S ribosomal protein L3	yes	yes	2;3	9.2487e-07	135.08	NaN	NaN	NaN	0		Median	153770000	0	0			1519	138	1522	2051;2052	2089;2090	2090		2
VEEAREEFENIAL	EIRSDDAKVEEAREEF	EEFENIAL________	K	V	E	A	L	-	2	1	1	0	0	0	5	0	0	1	1	0	0	1	0	0	0	0	0	1	0	0	13	0	1547.75	P32566	P32566	493	505	SMI1	Cell wall assembly regulator SMI1	yes	yes	2	0.0011966	90.412	NaN	NaN	NaN	0		Median	98622000	0	0			1520	270	1523	2053	2091	2091		1
VEEMNNIIAASRRH	SFTRAKAKVEEMNNII	IIAASRRH________	K	V	E	R	H	-	2	2	2	0	0	0	2	0	1	2	0	0	1	0	0	1	0	0	0	1	0	0	14	0	1638.83	O14455;P05745	O14455	87	100	RPL36B;RPL36A	60S ribosomal protein L36-B;60S ribosomal protein L36-A	no	no	2;3;4	9.0979e-15	200.55	0.42074	0.8822	4.2983	3		Median	3092400000	2129900000	962540000			1521	3;54	1524;1525	2054;2055;2056;2057	2092;2093;2094;2095	2094	0	4
VEFVEPPK	LCGSNDDKVEFVEPPK	VEFVEPPKDSKAGDKV	K	V	E	P	K	D	0	0	0	0	0	0	2	0	0	0	0	1	0	1	2	0	0	0	0	2	0	0	8	0	943.501	P46672	P46672	291	298	ARC1	tRNA-aminoacylation cofactor ARC1	yes	yes	2	0.0054467	79.059	NaN	NaN	NaN	0		Median	63893000	0	0			1522	450	1526	2058	2096	2096		1
VEGDSDLNVEVNDPMIIAPDEDEEEEEDIK	KQKEATSKVEGDSDLN	EEEEEDIKVIFDDEGN	K	V	E	I	K	V	1	0	2	6	0	0	8	1	0	3	1	1	1	0	2	1	0	0	0	3	0	0	30	0	3386.47	P36080	P36080	103	132	RRP14	Ribosomal RNA-processing protein 14	yes	yes	4	0.07516	0.053178	1.0556	1.6925	NaN	1		Median	34008000	17613000	16396000			1523	327	1527	2059	2097	2097		0
VEIEYEEEHEVQNAEQEVAQ	SAKTKRPKVEIEYEEE	NAEQEVAQ________	K	V	E	A	Q	-	2	0	1	0	0	3	8	0	1	1	0	0	0	0	0	0	0	0	1	3	0	0	20	0	2401.06	P10962	P10962	287	306	MAK16	Protein MAK16	yes	yes	3	0.0002656	100.97	NaN	NaN	NaN	0		Median	59733000	0	0			1524	123	1528	2060	2098	2098		1
VELDAERIETAEK	NKVPEAKKVELDAERI	ERIETAEKEAYVPATK	K	V	E	E	K	E	2	1	0	1	0	0	4	0	0	1	1	1	0	0	0	0	1	0	0	1	0	0	13	0	1501.76	P39015	P39015	172	184	STM1	Suppressor protein STM1	yes	yes	2;3	1.2199e-12	185.66	NaN	NaN	NaN	0		Median	305820000	0	0			1525	382	1529	2061;2062	2099;2100	2100		2
VELPLLQK	HTERALRKVELPLLQK	VELPLLQKEVDKLQET	K	V	E	Q	K	E	0	0	0	0	0	1	1	0	0	0	3	1	0	0	1	0	0	0	0	1	0	0	8	0	938.58	P38249	P38249	733	740	RPG1	Eukaryotic translation initiation factor 3 subunit A	yes	yes	2	0.0013993	94.114	NaN	NaN	NaN	0		Median	27545000	0	0			1526	350	1530	2063	2101	2101		1
VELTEIK	________________	MVELTEIKDDVVQLDE	M	V	E	I	K	D	0	0	0	0	0	0	2	0	0	1	1	1	0	0	0	0	1	0	0	1	0	0	7	0	830.475	P49334	P49334	2	8	TOM22	Mitochondrial import receptor subunit TOM22	yes	yes	2	0.0029301	87.754	NaN	NaN	NaN	0		Median	245440000	0	0			1527	482	1531	2064	2102	2102		1
VEMTEARAYNADADTAK	KVVREAKKVEMTEARA	NADADTAKAASDSESD	K	V	E	A	K	A	5	1	1	2	0	0	2	0	0	0	0	1	1	0	0	0	2	0	1	1	0	0	17	0	1854.84	Q12499	Q12499	419	435	NOP58	Nucleolar protein 58	yes	yes	3	7.9516e-05	116.51	NaN	NaN	NaN	0		Median	36185000	0	0			1528	670	1532	2065	2103	2103		1
VEVPEVPAPTK	ELNVQESKVEVPEVPA	PEVPAPTKNEEKAAPI	K	V	E	T	K	N	1	0	0	0	0	0	2	0	0	0	0	1	0	0	3	0	1	0	0	3	0	0	11	0	1164.64	P21524	P21524	839	849	RNR1	Ribonucleoside-diphosphate reductase large chain 1	yes	yes	2;3	5.4121e-05	117.79	NaN	NaN	NaN	0		Median	319960000	0	0			1529	192	1533	2066;2067	2104;2105	2104		2
VFEDIPIEEAEK	KNLDNINKVFEDIPIE	IPIEEAEKLLEVFNDI	K	V	F	E	K	L	1	0	0	1	0	0	4	0	0	2	0	1	0	1	1	0	0	0	0	1	0	0	12	0	1417.7	P06101	P06101	430	441	CDC37	Hsp90 co-chaperone Cdc37	yes	yes	2	3.6721e-05	122.46	NaN	NaN	NaN	0		Median	137530000	0	0			1530	62	1534	2068	2106	2106		1
VFFDPAVNGTK	SASRLGKKVFFDPAVN	DPAVNGTKIGRIEFEL	K	V	F	T	K	I	1	0	1	1	0	0	0	1	0	0	0	1	0	2	1	0	1	0	0	2	0	0	11	0	1193.61	P25719	P25719	24	34	CPR3	Peptidyl-prolyl cis-trans isomerase C, mitochondrial	yes	yes	2	1.2065e-07	155	NaN	NaN	NaN	0		Median	165220000	0	0			1531	230	1535	2069	2107	2107		1
VFNLPLFPTTTIGSFPQTK	QRLPEQQKVFNLPLFP	IGSFPQTKDIRINRNK	K	V	F	T	K	D	0	0	1	0	0	1	0	1	0	1	2	1	0	3	3	1	4	0	0	1	0	0	19	0	2107.14	P05694	P05694	433	451	MET6	5-methyltetrahydropteroyltriglutamate--homocysteine methyltransferase	yes	yes	2;3	8.3566e-10	134.93	0.48397	0.74957	NaN	1		Median	83199000	80381000	2817300			1532	47	1536	2070;2071	2108;2109	2108		2
VGAQPNALATTVLAAAK	IFNRTNQKVGAQPNAL	TTVLAAAKNIDDLSVL	K	V	G	A	K	N	6	0	1	0	0	1	0	1	0	0	2	1	0	0	1	0	2	0	0	2	0	0	17	0	1594.9	P39676	P39676	50	66	YHB1	Flavohemoprotein	yes	yes	2;3	2.093e-06	134.81	NaN	NaN	NaN	0		Median	18872000	0	0			1533	389	1537	2072;2073	2110;2111	2111		2
VGDQVLIPQFGGSTIK	NKVVPQVKVGDQVLIP	QFGGSTIKLGNDDEVI	K	V	G	I	K	L	0	0	0	1	0	2	0	3	0	2	1	1	0	1	1	1	1	0	0	2	0	0	16	0	1657.9	P38910	P38910	69	84	HSP10	10 kDa heat shock protein, mitochondrial	yes	yes	2;3	3.6467e-11	140.46	0.60749	1.1973	9.5991	2		Median	930360000	525030000	405330000			1534	375	1538	2074;2075	2112;2113	2112		2
VGHDNLVGEVIRIDGDK	CAMYELVKVGHDNLVG	VIRIDGDKATIQVYEE	K	V	G	D	K	A	0	1	1	3	0	0	1	3	1	2	1	1	0	0	0	0	0	0	0	3	0	0	17	0	1834.95	P17255	P17255	52	68	VMA1	V-type proton ATPase catalytic subunit A;Endonuclease PI-SceI	yes	yes	3	9.2882e-05	113.73	NaN	NaN	NaN	0		Median	50109000	0	0			1535	163	1539	2076	2114	2114		1
VGHLELLRGTRK	TERLVASKVGHLELLR	ELLRGTRKELEKGKKN	K	V	G	R	K	E	0	2	0	0	0	0	1	2	1	0	3	1	0	0	0	0	1	0	0	1	0	0	12	0	1377.82	Q3E747	Q3E747	64	75	YLR363W-A	Uncharacterized protein YLR363W-A	yes	yes	3	0.00038169	97.439	NaN	NaN	NaN	0		Median	46538000	0	0			1536	676	1540	2077	2115	2115		1
VHLVAIDIFTGK	TGKHGHAKVHLVAIDI	AIDIFTGKKLEDLSPS	K	V	H	G	K	K	1	0	0	1	0	0	0	1	1	2	1	1	0	1	0	0	1	0	0	2	0	0	12	0	1311.76	P23301	P23301	57	68	HYP2	Eukaryotic translation initiation factor 5A-1	yes	yes	2;3	1.1999e-09	172.13	NaN	NaN	NaN	0		Median	52760000	0	0			1537	208	1541	2078;2079	2116;2117	2116		2
VIDDVNEEDWNLLEK	LINQRLVKVIDDVNEE	EDWNLLEKLSMDGTEE	K	V	I	E	K	L	0	0	2	3	0	0	3	0	0	1	2	1	0	0	0	0	0	1	0	2	0	0	15	0	1829.87	P38968	P38968	438	452	SEC31	Protein transport protein SEC31	yes	yes	2	3.1906e-09	176.29	NaN	NaN	NaN	0		Median	5117500	0	0			1538	380	1542	2080	2118	2118		1
VIDVDGNPVIEVQYLEETK	DMKTWPFKVIDVDGNP	VQYLEETKTFSPQEIS	K	V	I	T	K	T	0	0	1	2	0	1	3	1	0	2	1	1	0	0	1	0	1	0	1	4	0	0	19	0	2159.1	P40150;P11484	P40150	96	114	SSB2;SSB1	Heat shock protein SSB2;Heat shock protein SSB1	yes	no	2	4.1638e-09	168.79	NaN	NaN	NaN	0		Median	4412900	0	0			1539	126	1543	2081	2119	2119		1
VIEQPITSETAMK	YNRLDSYKVIEQPITS	ITSETAMKKVEDGNIL	K	V	I	M	K	K	1	0	0	0	0	1	2	0	0	2	0	1	1	0	1	1	2	0	0	1	0	0	13	0	1445.74	P04456	P04456	62	74	RPL25	60S ribosomal protein L25	yes	yes	2	9.1748e-07	113.25	0.33907	0.53795	NaN	1		Median	111950000	81138000	30814000			1540	36	1544	2082	2120	2120		1
VIEQPITSETAMKK	YNRLDSYKVIEQPITS	TSETAMKKVEDGNILV	K	V	I	K	K	V	1	0	0	0	0	1	2	0	0	2	0	2	1	0	1	1	2	0	0	1	0	0	14	1	1573.84	P04456	P04456	62	75	RPL25	60S ribosomal protein L25	yes	yes	3	0.00071131	82.651	0.47457	0.74215	NaN	1		Median	63101000	43461000	19640000			1541	36	1545	2083	2121	2121		1
VIKPPGQARTADFRTLERESRFINPPK	________________	SRFINPPKDKSAFPLL	K	V	I	P	K	D	2	4	1	1	0	1	2	1	0	2	1	2	0	2	4	1	2	0	0	1	0	0	27	0	3122.71	P22138	P22138	4	30	RPA135	DNA-directed RNA polymerase I subunit RPA135	yes	yes	5	0.037511	46.399	NaN	NaN	NaN	0		Median	54534000	54534000	0			1542	195	1546	2084	2122	2122		1
VINDAFGIEEGLMTTVHSLTATQK	NCLAPLAKVINDAFGI	HSLTATQKTVDGPSHK	K	V	I	Q	K	T	2	0	1	1	0	1	2	2	1	2	2	1	1	1	0	1	4	0	0	2	0	0	24	0	2574.3	P00359	P00359	161	184	TDH3	Glyceraldehyde-3-phosphate dehydrogenase 3	yes	yes	2;3	1.9745e-39	307.45	0.78462	1.2585	NaN	1		Median	30288000	23108000	7180700			1543	12	1547;1548	2085;2086	2123;2124	2124	1	2
VINDAFGIEEGLMTTVHSMTATQK	NCLAPLAKVINDAFGI	HSMTATQKTVDGPSHK	K	V	I	Q	K	T	2	0	1	1	0	1	2	2	1	2	1	1	2	1	0	1	4	0	0	2	0	0	24	0	2592.26	P00360;P00358	P00360	161	184	TDH1;TDH2	Glyceraldehyde-3-phosphate dehydrogenase 1;Glyceraldehyde-3-phosphate dehydrogenase 2	yes	no	2	8.4699e-37	239.51	0.92181	1.4391	NaN	1		Median	12571000	7552000	5018600			1544	13	1549	2087	2125	2125		1
VISLDLNNNEEDDEEFEDAAEK	WIPKKGDKVISLDLNN	EFEDAAEKFENAYNFR	K	V	I	E	K	F	2	0	3	4	0	0	6	0	0	1	2	1	0	1	0	1	0	0	0	1	0	0	22	0	2537.09	P42846	P42846	235	256	KRI1	Protein KRI1	yes	yes	3	4.4115e-05	85.224	0.42965	0.7105	NaN	1		Median	15584000	11484000	4099900			1545	438	1550	2088	2126	2126		0
VISNPLLARK	AVTIRTRKVISNPLLA	SNPLLARKQFVVDVLH	K	V	I	R	K	Q	1	1	1	0	0	0	0	0	0	1	2	1	0	0	1	1	0	0	0	1	0	0	10	0	1109.69	P0CX32;P0CX31	P0CX32	12	21	RPS24B;RPS24A	40S ribosomal protein S24-B;40S ribosomal protein S24-A	yes	no	2;3	5.8712e-05	134.57	0.36249	0.77249	1.7966	2		Median	1437800000	1055600000	382190000			1546	103	1551	2089;2090	2127;2128	2128		2
VIVNDDLDK	AETGAHDKVIVNDDLD	IVNDDLDKAYKELKDF	K	V	I	D	K	A	0	0	1	3	0	0	0	0	0	1	1	1	0	0	0	0	0	0	0	2	0	0	9	0	1029.53	P15454	P15454	166	174	GUK1	Guanylate kinase	yes	yes	2	8.3809e-05	114.39	NaN	NaN	NaN	0		Median	176460000	0	0			1547	147	1552	2091	2129	2129		1
VKDVTVPLLDK	DAEVAFEKVKDVTVPL	VTVPLLDKELGSTISN	K	V	K	D	K	E	0	0	0	2	0	0	0	0	0	0	2	2	0	0	1	0	1	0	0	3	0	0	11	1	1225.73	P53852	P53852	212	222		Cysteine--tRNA ligase	yes	yes	2;3	0.0031859	98.942	NaN	NaN	NaN	0		Median	42791000	0	0			1548	519	1553	2092;2093	2130;2131	2131		2
VKEEVQELEELNK	EKKPKTKKVKEEVQEL	QELEELNKTKPLWTRN	K	V	K	N	K	T	0	0	1	0	0	1	5	0	0	0	2	2	0	0	0	0	0	0	0	2	0	0	13	1	1585.82	P15108	P15108	256	268	HSC82	ATP-dependent molecular chaperone HSC82	yes	yes	2	3.7278e-12	192.68	NaN	NaN	NaN	0		Median	186870000	0	0			1549	146	1554	2094	2132	2132		1
VKETEYYDILGIKPEATPTEIKK	________________	ATPTEIKKAYRRKAME	M	V	K	K	K	A	1	0	0	1	0	0	4	1	0	3	1	4	0	0	2	0	3	0	2	1	0	0	23	2	2664.43	P39101	P39101	2	24	CAJ1	Protein CAJ1	yes	yes	3	1.1074e-14	202.97	NaN	NaN	NaN	0		Median	62535000	0	0			1550	385	1555	2095	2133	2133		1
VKGTDNELIDPRTLNRAERK	WLVEVDDKVKGTDNEL	TLNRAERKRLVKKNEK	K	V	K	R	K	R	1	3	2	2	0	0	2	1	0	1	2	2	0	0	1	0	2	0	0	1	0	0	20	1	2324.26	Q08746	Q08746	166	185	RRS1	Regulator of ribosome biosynthesis	yes	yes	3	0.00010123	107.78	NaN	NaN	NaN	0		Median	147300000	0	0			1551	631	1556	2096	2134	2134		1
VKPPKNVDTIDK	QKSKSRTKVKPPKNVD	KNVDTIDKMDVTGLFG	K	V	K	D	K	M	0	0	1	2	0	0	0	0	0	1	0	3	0	0	2	0	1	0	0	2	0	0	12	1	1352.77	P38809	P38809	124	135	YHR097C	Uncharacterized protein YHR097C	yes	yes	3	0.02024	53.869	NaN	NaN	NaN	0		Median	22210000	0	0			1552	371	1557	2097	2135	2135		1
VKYPYIK	WPRLTKEKVKYPYIKT	KVKYPYIKTDFDKWVD	K	V	K	I	K	T	0	0	0	0	0	0	0	0	0	1	0	2	0	0	1	0	0	0	2	1	0	0	7	1	909.532	P28707	P28707	112	118	SBA1	Co-chaperone protein SBA1	yes	yes	3	0.0011391	94.006	NaN	NaN	NaN	0		Median	69993000	0	0			1553	241	1558	2098	2136	2136		1
VLDIEGDNATEAMK	EALEAYKKVLDIEGDN	DNATEAMKRDYESAKK	K	V	L	M	K	R	2	0	1	2	0	0	2	1	0	1	1	1	1	0	0	0	1	0	0	1	0	0	14	0	1504.71	Q12118	Q12118	196	209	SGT2	Small glutamine-rich tetratricopeptide repeat-containing protein 2	yes	yes	2	4.6801e-06	132.31	NaN	NaN	NaN	0		Median	288400000	0	0			1554	644	1559	2099	2137	2137		1
VLEELFQK	SDSQQSIKVLEELFQK	VLEELFQKLSVATADN	K	V	L	Q	K	L	0	0	0	0	0	1	2	0	0	0	2	1	0	1	0	0	0	0	0	1	0	0	8	0	1004.55	P16521	P16521	10	17	YEF3	Elongation factor 3A	yes	yes	2	7.8017e-05	118.32	NaN	NaN	NaN	0		Median	370040000	0	0			1555	159	1560	2100	2138	2138		1
VLEFHPFDPVSK	KDALTKYKVLEFHPFD	HPFDPVSKKVTAVVES	K	V	L	S	K	K	0	0	0	1	0	0	1	0	1	0	1	1	0	2	2	1	0	0	0	2	0	0	12	0	1413.73	P05030;P19657	P05030	445	456	PMA1;PMA2	Plasma membrane ATPase 1;Plasma membrane ATPase 2	yes	no	2;3	1.5559e-16	227.93	0.35694	0.65781	6.3783	2		Median	310260000	229440000	80821000			1556	43	1561	2101;2102	2139;2140	2139		2
VLEIRDSGIGMTK	ITPKPEEKVLEIRDSG	DSGIGMTKAELINNLG	K	V	L	T	K	A	0	1	0	1	0	0	1	2	0	2	1	1	1	0	0	1	1	0	0	1	0	0	13	0	1417.76	P02829;P15108	P15108	74	86	HSP82;HSC82	ATP-dependent molecular chaperone HSP82;ATP-dependent molecular chaperone HSC82	no	no	2;3	6.8552e-15	207.31	0.53461	0.91946	18.047	2		Median	278700000	186700000	91994000			1557	146;31	1562	2103;2104	2141;2142	2142		2
VLIDTTPGEQAERALDEK	SSSFSKEKVLIDTTPG	AERALDEKSKSIPEEQ	K	V	L	E	K	S	2	1	0	2	0	1	3	1	0	1	2	1	0	0	1	0	2	0	0	1	0	0	18	0	1984.01	P40563	P40563	547	564	AIM21	Altered inheritance of mitochondria protein 21	yes	yes	3	6.6825e-05	119.8	NaN	NaN	NaN	0		Median	68482000	0	0			1558	424	1563	2105	2143	2143		1
VLPASLAANIPVKWQK	VLDDLYAKVLPASLAA	NIPVKWQKLLGLNSGF	K	V	L	Q	K	L	3	0	1	0	0	1	0	0	0	1	2	2	0	0	2	1	0	1	0	2	0	0	16	1	1734.02	P32353	P32353	20	35	ERG3	C-5 sterol desaturase	yes	yes	3	0.029064	55.66	0.33776	0.54916	NaN	1		Median	17564000	13057000	4506500			1559	256	1564	2106	2144	2144		0
VLPELQGK	GAAKAVGKVLPELQGK	VLPELQGKLTGMAFRV	K	V	L	G	K	L	0	0	0	0	0	1	1	1	0	0	2	1	0	0	1	0	0	0	0	1	0	0	8	0	882.517	P00359;P00360;P00358	P00360	218	225	TDH3;TDH1;TDH2	Glyceraldehyde-3-phosphate dehydrogenase 3;Glyceraldehyde-3-phosphate dehydrogenase 1;Glyceraldehyde-3-phosphate dehydrogenase 2	no	no	2	0.0023373	84.568	NaN	NaN	NaN	0		Median	456660000	0	0			1560	13;12	1565	2107	2145	2145		1
VLPSLVK	KKYTKDGKVLPSLVKG	KVLPSLVKGANIASFI	K	V	L	V	K	G	0	0	0	0	0	0	0	0	0	0	2	1	0	0	1	1	0	0	0	2	0	0	7	0	754.495	P07262	P07262	427	433	GDH1	NADP-specific glutamate dehydrogenase 1	yes	yes	2	0.010049	116.54	0.40279	0.92247	NaN	1		Median	272360000	200760000	71604000			1561	76	1566	2108	2146	2146		1
VLQALEK	ASGSINRKVLQALEKI	KVLQALEKIGIVEISP	K	V	L	E	K	I	1	0	0	0	0	1	1	0	0	0	2	1	0	0	0	0	0	0	0	1	0	0	7	0	799.48	P07280;P07281	P07280	104	110	RPS19A;RPS19B	40S ribosomal protein S19-A;40S ribosomal protein S19-B	yes	no	2	0.00019828	111.01	NaN	NaN	NaN	0		Median	454410000	0	0			1562	81	1567	2109	2147	2147		1
VLTFAERLK	IKEESTPKVLTFAERL	LTFAERLKLKKQQKER	K	V	L	L	K	L	1	1	0	0	0	0	1	0	0	0	2	1	0	1	0	0	1	0	0	1	0	0	9	0	1075.64	P39935	P39935	297	305	TIF4631	Eukaryotic initiation factor 4F subunit p150	yes	yes	2;3	3.283e-06	132.13	NaN	NaN	NaN	0		Median	588320000	0	0			1563	399	1568	2110;2111	2148;2149	2148		2
VLVQDLLHPTAASEARK	________________	TAASEARKHKLKTLVQ	M	V	L	R	K	H	3	1	0	1	0	1	1	0	1	0	3	1	0	0	1	1	1	0	0	2	0	0	17	0	1847.03	P38711;P35997	P38711	2	18	RPS27B;RPS27A	40S ribosomal protein S27-B;40S ribosomal protein S27-A	yes	no	2;3;4	4.0664e-28	256.33	0.42219	0.87806	0.87433	3		Median	2445800000	1661000000	784740000			1564	318	1569	2112;2113;2114	2150;2151;2152	2152		3
VLVQDLLHPTAASEARKHK	________________	ASEARKHKLKTLVQGP	M	V	L	H	K	L	3	1	0	1	0	1	1	0	2	0	3	2	0	0	1	1	1	0	0	2	0	0	19	1	2112.18	P38711;P35997	P38711	2	20	RPS27B;RPS27A	40S ribosomal protein S27-B;40S ribosomal protein S27-A	yes	no	4	0.00072264	93.371	NaN	NaN	NaN	0		Median	162680000	162680000	0			1565	318	1570	2115	2153	2153		1
VLVQDLLHPTAASEARKHKLK	________________	EARKHKLKTLVQGPRS	M	V	L	L	K	T	3	1	0	1	0	1	1	0	2	0	4	3	0	0	1	1	1	0	0	2	0	0	21	2	2353.36	P38711;P35997	P38711	2	22	RPS27B;RPS27A	40S ribosomal protein S27-B;40S ribosomal protein S27-A	yes	no	3;4	6.9664e-18	183.09	0.47141	1.08	NaN	1		Median	796090000	707000000	89090000			1566	318	1571	2116;2117	2154;2155	2154		2
VMENWTPGAPKPK	IIPEKLAKVMENWTPG	TPGAPKPKLLYTIPTG	K	V	M	P	K	L	1	0	1	0	0	0	1	1	0	0	0	2	1	0	3	0	1	1	0	1	0	0	13	0	1453.74	P53090	P53090	198	210	ARO8	Aromatic/aminoadipate aminotransferase 1	yes	yes	3	0.010402	60.364	NaN	NaN	NaN	0		Median	42176000	0	0			1567	497	1572	2118	2156	2156		1
VMPAIVVRQAK	GKPELRKKVMPAIVVR	AIVVRQAKSWRRRDGV	K	V	M	A	K	S	2	1	0	0	0	1	0	0	0	1	0	1	1	0	1	0	0	0	0	3	0	0	11	0	1210.72	P0CX42;P0CX41	P0CX42	73	83	RPL23B;RPL23A	60S ribosomal protein L23-B;60S ribosomal protein L23-A	yes	no	2;3	8.2626e-06	130.53	NaN	NaN	NaN	0		Median	726030000	0	0			1568	108	1573	2119;2120	2157;2158	2158		2
VNIVQDEPVNVEK	GSKNEDIKVNIVQDEP	DEPVNVEKMDIRTRNE	K	V	N	E	K	M	0	0	2	1	0	1	2	0	0	1	0	1	0	0	1	0	0	0	0	4	0	0	13	0	1481.77	P43597	P43597	239	251	YFR016C	Uncharacterized protein YFR016C	yes	yes	2	0.059729	55.757	NaN	NaN	NaN	0		Median	0	0	0			1569	442	1574	2121	2159	2159		1
VNLDTDCQYAYLTGIRDYVLNK	GIDNGVVKVNLDTDCQ	IRDYVLNKKDYIMSPV	K	V	N	N	K	K	1	1	2	3	1	1	0	1	0	1	3	1	0	0	0	0	2	0	3	2	0	0	22	0	2633.28	P14540	P14540	286	307	FBA1	Fructose-bisphosphate aldolase	yes	yes	3	1.8738e-10	177.09	NaN	NaN	NaN	0		Median	46438000	0	0			1570	140	1575	2122	2160	2160		1
VNSVLVENALK	GLKEGRNKVNSVLVEN	VLVENALKDGKILKGD	K	V	N	L	K	D	1	0	2	0	0	0	1	0	0	0	2	1	0	0	0	1	0	0	0	3	0	0	11	0	1184.68	P32621	P32621	300	310	GDA1	Guanosine-diphosphatase	yes	yes	2	0.016652	67.656	NaN	NaN	NaN	0		Median	34242000	34242000	0			1571	280	1576	2123	2161	2161		1
VNVFNVNNNK	DGFSALKKVNVFNVNN	VFNVNNNKKLTSIKSP	K	V	N	N	K	K	0	0	5	0	0	0	0	0	0	0	0	1	0	1	0	0	0	0	0	3	0	0	10	0	1160.59	Q12355	Q12355	164	173	PST1	Cell wall mannoprotein PST1	yes	yes	2	1.0028e-06	133.13	NaN	NaN	NaN	0		Median	20816000	0	0			1572	662	1577	2124	2162	2162		1
VPVSSITSHAK	KFEKPEEKVPVSSITS	SSITSHAKETSVKPTG	K	V	P	A	K	E	1	0	0	0	0	0	0	0	1	1	0	1	0	0	1	3	1	0	0	2	0	0	11	0	1124.62	P53885	P53885	284	294	MDG1	Signal transduction protein MDG1	yes	yes	2	3.3813e-05	124.42	0.18067	0.19551	NaN	1		Median	23254000	20853000	2401600			1573	523	1578	2125	2163	2163		1
VQAVAVLK	________________	VQAVAVLKGDAGVSGV	M	V	Q	L	K	G	2	0	0	0	0	1	0	0	0	0	1	1	0	0	0	0	0	0	0	3	0	0	8	0	826.528	P00445	P00445	2	9	SOD1	Superoxide dismutase [Cu-Zn]	yes	yes	2	0.00013371	107.9	NaN	NaN	NaN	0		Median	3096200000	0	0			1574	17	1579	2126	2164	2164		1
VQPEDNKGVFQGVHDSAEK	KADKVAGKVQPEDNKG	GVHDSAEKGKDNAEGQ	K	V	Q	E	K	G	1	0	1	2	0	2	2	2	1	0	0	2	0	1	1	1	0	0	0	3	0	0	19	1	2083	P22943	P22943	44	62	HSP12	12 kDa heat shock protein	yes	yes	3	4.142e-12	136.33	0.53571	1.2245	NaN	1		Median	316490000	195370000	121130000			1575	204	1580	2127	2165	2165		1
VQSAVLGFPRIGPNRELK	________________	IGPNRELKKATEGYWN	M	V	Q	L	K	K	1	2	1	0	0	1	1	2	0	1	2	1	0	1	2	1	0	0	0	2	0	0	18	0	1980.13	P05694	P05694	2	19	MET6	5-methyltetrahydropteroyltriglutamate--homocysteine methyltransferase	yes	yes	2;3	2.5637e-18	196.01	0.52271	0.96589	20.691	2		Median	535150000	312400000	222760000			1576	47	1581	2128;2129	2166;2167	2167		2
VQSEYLGIPEEGPFK	VRLTKLSKVQSEYLGI	IPEEGPFKADHYRY__	K	V	Q	F	K	A	0	0	0	0	0	1	3	2	0	1	1	1	0	1	2	1	0	0	1	1	0	0	15	0	1691.84	P39954	P39954	429	443	SAH1	Adenosylhomocysteinase	yes	yes	2;3	2.1438e-09	147.7	0.59922	0.93699	54.432	2		Median	94276000	61526000	32750000			1577	401	1582	2130;2131	2168;2169	2169		2
VQYIAGARPWTHVQK	YSTFSENKVQYIAGAR	RPWTHVQKVDIALPCA	K	V	Q	Q	K	V	2	1	0	0	0	2	0	1	1	1	0	1	0	0	1	0	1	1	1	2	0	0	15	0	1752.94	P07262	P07262	292	306	GDH1	NADP-specific glutamate dehydrogenase 1	yes	yes	4	0.002323	77.42	NaN	NaN	NaN	0		Median	54064000	0	0			1578	76	1583	2132	2170	2170		1
VRAGRGFTLAEVK	PTVKYNRKVRAGRGFT	GFTLAEVKAAGLTAAY	K	V	R	V	K	A	2	2	0	0	0	0	1	2	0	0	1	1	0	1	0	0	1	0	0	2	0	0	13	0	1402.8	P40212;Q12690	P40212	69	81	RPL13B;RPL13A	60S ribosomal protein L13-B;60S ribosomal protein L13-A	no	no	2;3;4	3.4277e-05	115.91	NaN	NaN	NaN	0		Median	834700000	0	0			1579	417;675	1584	2133;2134;2135	2171;2172;2173	2171		3
VRDQITSLK	VDKAEAQKVRDQITSL	RDQITSLKELVARVQG	K	V	R	L	K	E	0	1	0	1	0	1	0	0	0	1	1	1	0	0	0	1	1	0	0	1	0	0	9	0	1058.61	P0CS90	P0CS90	588	596	SSC1	Heat shock protein SSC1, mitochondrial	yes	yes	2;3	5.3381e-05	146.71	0.38432	0.80654	8.1167	2		Median	797520000	575540000	221990000			1580	99	1585	2136;2137	2174;2175	2174		2
VRIARETLIKK	NNASYMEKVRIARETL	ARETLIKKNKDDLEKI	K	V	R	K	K	N	1	2	0	0	0	0	1	0	0	2	1	2	0	0	0	0	1	0	0	1	0	0	11	1	1325.85	P38249	P38249	579	589	RPG1	Eukaryotic translation initiation factor 3 subunit A	yes	yes	3;4	1.1393e-05	124.6	NaN	NaN	NaN	0		Median	65416000	0	0			1581	350	1586	2138;2139	2176;2177	2176		2
VRNAQAQREAAAEYAQLLAK	KRHQRALKVRNAQAQR	EYAQLLAKRLSERKAE	K	V	R	A	K	R	7	2	1	0	0	3	2	0	0	0	2	1	0	0	0	0	0	0	1	1	0	0	20	0	2200.17	P0CX38;P0CX37	P0CX38	195	214	RPS6B;RPS6A	40S ribosomal protein S6-B;40S ribosomal protein S6-A	yes	no	2;3;4	4.8403e-30	267.39	NaN	NaN	NaN	0		Median	5225700000	0	0			1582	106	1587	2140;2141;2142	2178;2179;2180	2178		3
VRRVDCTLATVDHNIPTESRK	GLENAGRKVRRVDCTL	NIPTESRKNFKSLDTF	K	V	R	R	K	N	1	3	1	2	1	0	1	0	1	1	1	1	0	0	1	1	3	0	0	3	0	0	21	0	2466.28	P07264	P07264	58	78	LEU1	3-isopropylmalate dehydratase	yes	yes	4	4.5449e-09	127.58	0.48056	0.76219	NaN	1		Median	109130000	73762000	35372000			1583	77	1588	2143	2181	2181		1
VRTSATFRLPK	TNGKKALKVRTSATFR	SATFRLPKTLKLARAP	K	V	R	P	K	T	1	2	0	0	0	0	0	0	0	0	1	1	0	1	1	1	2	0	0	1	0	0	11	0	1274.75	P04456	P04456	26	36	RPL25	60S ribosomal protein L25	yes	yes	2;3;4	1.1527e-06	150.29	0.38013	0.77872	1.5496	3		Median	5011200000	3667800000	1343500000			1584	36	1589	2144;2145;2146	2182;2183;2184	2182		3
VSDAMFDQGDVF	ANIASFIKVSDAMFDQ	MFDQGDVF________	K	V	S	V	F	-	1	0	0	3	0	1	0	1	0	0	0	0	1	2	0	1	0	0	0	2	0	0	12	0	1329.55	P07262	P07262	443	454	GDH1	NADP-specific glutamate dehydrogenase 1	yes	yes	2	1.6906e-05	122.69	0.38391	0.59257	NaN	1		Median	69949000	47621000	22327000			1585	76	1590	2147	2185	2185		1
VSDGSSEIFFK	PETHINLKVSDGSSEI	GSSEIFFKIKKTTPLR	K	V	S	F	K	I	0	0	0	1	0	0	1	1	0	1	0	1	0	2	0	3	0	0	0	1	0	0	11	0	1214.58	Q12306	Q12306	28	38	SMT3	Ubiquitin-like protein SMT3	yes	yes	2	0.001787	85.813	NaN	NaN	NaN	0		Median	55775000	55775000	0			1586	659	1591	2148	2186	2186		1
VSGFKDEVLETV	SGEEKGKKVSGFKDEV	KDEVLETV________	K	V	S	T	V	-	0	0	0	1	0	0	2	1	0	0	1	1	0	1	0	1	1	0	0	3	0	0	12	1	1321.68	P23248	P23248	244	255	RPS1B	40S ribosomal protein S1-B	yes	yes	2	3.3327e-08	127.56	NaN	NaN	NaN	0		Median	0	0	0			1587	206	1592	2149	2187	2187		1
VSLTFK	________________	________________	M	V	S	F	K	N	0	0	0	0	0	0	0	0	0	0	1	1	0	1	0	1	1	0	0	1	0	0	6	0	693.406	P32628	P32628	2	7	RAD23	UV excision repair protein RAD23	yes	yes	2	0.017428	82.263	0.38797	0.63063	NaN	1		Median	38064000	28054000	10009000			1588	281	1593	2150	2188	2188		1
VSVGDLRYMLTGLGEK	FDKESTGKVSVGDLRY	MLTGLGEKLTDAEVDE	K	V	S	E	K	L	0	1	0	1	0	0	1	3	0	0	3	1	1	0	0	1	1	0	1	2	0	0	16	0	1736.91	P53141	P53141	101	116	MLC1	Myosin light chain 1	yes	yes	3	3.6309e-11	137.32	0.54063	0.86571	NaN	1		Median	18675000	10208000	8466500			1589	498	1594	2151	2189	2189		1
VTHQIVDRPVLK	KKDIDMSKVTHQIVDR	IVDRPVLKNKVAGRTY	K	V	T	L	K	N	0	1	0	1	0	1	0	0	1	1	1	1	0	0	1	0	1	0	0	3	0	0	12	0	1403.82	P53261	P53261	407	418	NOP7	Pescadillo homolog	yes	yes	3;4	1.5251e-05	124.07	NaN	NaN	NaN	0		Median	346660000	0	0			1590	504	1595	2152;2153	2190;2191	2190		2
VTNVRNMSVIAHVDHGK	QMRSLMDKVTNVRNMS	IAHVDHGKSTLTDSLV	K	V	T	G	K	S	1	1	2	1	0	0	0	1	2	1	0	1	1	0	0	1	1	0	0	4	0	0	17	0	1875.97	P32324	P32324	16	32	EFT1	Elongation factor 2	yes	yes	2;3;4;5	1.0084e-27	245.32	0.54759	0.92347	10.902	3		Median	561670000	370150000	191520000			1591	255	1596;1597	2154;2155;2156;2157	2192;2193;2194;2195	2194	3	4
VVADDLVLVTPK	LETKPARKVVADDLVL	DLVLVTPKKDDFVNVA	K	V	V	P	K	K	1	0	0	2	0	0	0	0	0	0	2	1	0	0	1	0	1	0	0	4	0	0	12	0	1267.74	P38934	P38934	327	338	BFR1	Nuclear segregation protein BFR1	yes	yes	2	0.00038514	102.87	NaN	NaN	NaN	0		Median	221330000	0	0			1592	379	1598	2158	2196	2196		1
VVADDLVLVTPKK	LETKPARKVVADDLVL	LVLVTPKKDDFVNVAP	K	V	V	K	K	D	1	0	0	2	0	0	0	0	0	0	2	2	0	0	1	0	1	0	0	4	0	0	13	1	1395.83	P38934	P38934	327	339	BFR1	Nuclear segregation protein BFR1	yes	yes	2	0.0090563	65.219	NaN	NaN	NaN	0		Median	25691000	0	0			1593	379	1599	2159	2197	2197		1
VVAETTYIDTPDTETK	KSGESTGKVVAETTYI	DTPDTETKKKWQPLPP	K	V	V	T	K	K	1	0	0	2	0	0	2	0	0	1	0	1	0	0	1	0	5	0	1	2	0	0	16	0	1781.86	Q08412	Q08412	355	370	CUE5	Ubiquitin-binding protein CUE5	yes	yes	2	6.8531e-09	168.1	NaN	NaN	NaN	0		Median	34721000	0	0			1594	625	1600	2160	2198	2198		1
VVAQFPYK	SEPEVPFKVVAQFPYK	VVAQFPYKSDYEDDLN	K	V	V	Y	K	S	1	0	0	0	0	1	0	0	0	0	0	1	0	1	1	0	0	0	1	2	0	0	8	0	950.523	P47068	P47068	10	17	BBC1	Myosin tail region-interacting protein MTI1	yes	yes	2	0.0040039	80.229	NaN	NaN	NaN	0		Median	41842000	0	0			1595	462	1601	2161	2199	2199		1
VVDEEVIEK	EIADKKRKVVDEEVIE	VDEEVIEKKKSKKHKK	K	V	V	E	K	K	0	0	0	1	0	0	3	0	0	1	0	1	0	0	0	0	0	0	0	3	0	0	9	0	1058.55	P20447	P20447	13	21	DBP3	ATP-dependent RNA helicase DBP3	yes	yes	2	0.0013425	92.201	NaN	NaN	NaN	0		Median	53244000	0	0			1596	184	1602	2162	2200	2200		1
VVDPFTRK	GKKGLKKKVVDPFTRK	VVDPFTRKEWFDIKAP	K	V	V	R	K	E	0	1	0	1	0	0	0	0	0	0	0	1	0	1	1	0	1	0	0	2	0	0	8	0	960.539	P23248	P23248	20	27	RPS1B	40S ribosomal protein S1-B	yes	yes	3	1.9512e-05	125.49	NaN	NaN	NaN	0		Median	207340000	0	0			1597	206	1603	2163	2201	2201		1
VVGANPAAIK	KNGKEVAKVVGANPAA	GANPAAIKQAIAANA_	K	V	V	I	K	Q	3	0	1	0	0	0	0	1	0	1	0	1	0	0	1	0	0	0	0	2	0	0	10	0	938.555	P22217	P22217	87	96	TRX1	Thioredoxin-1	yes	yes	2	0.014395	70.056	NaN	NaN	NaN	0		Median	534490000	0	0			1598	199	1604	2164	2202	2202		1
VVGASVVVVK	DREGNARKVVGASVVV	GASVVVVKNWGAETDE	K	V	V	V	K	N	1	0	0	0	0	0	0	1	0	0	0	1	0	0	0	1	0	0	0	6	0	0	10	0	955.607	P48589	P48589	115	124	RPS12	40S ribosomal protein S12	yes	yes	2	8.6968e-05	133.23	0.4103	0.67839	NaN	1		Median	139280000	103500000	35781000			1599	475	1605	2165	2203	2203		1
VVGLSTLPEIYEK	GLVKSPIKVVGLSTLP	TLPEIYEKMEKGQIVG	K	V	V	E	K	M	0	0	0	0	0	0	2	1	0	1	2	1	0	0	1	1	1	0	1	2	0	0	13	0	1446.8	P00330	P00330	320	332	ADH1	Alcohol dehydrogenase 1	yes	yes	2	8.3599e-10	160.38	0.42741	0.89273	NaN	1		Median	1347800000	909710000	438090000			1600	11	1606	2166	2204;2205	2205		2
VVIEPHRHAGVYIARGK	GGARGGAKVVIEPHRH	GVYIARGKEDLLVTKN	K	V	V	G	K	E	2	2	0	0	0	0	1	2	2	2	0	1	0	0	1	0	0	0	1	3	0	0	17	0	1901.07	P15646	P15646	86	102	NOP1	rRNA 2-O-methyltransferase fibrillarin	yes	yes	2;3;4;5	1.1896e-22	246.27	NaN	NaN	NaN	0		Median	2499200000	0	0			1601	149	1607	2167;2168;2169;2170	2206;2207;2208;2209	2209		4
VVKTPGGILRAQHVK	NTRSNKIKVVKTPGGI	ILRAQHVKKLATRPKC	K	V	V	V	K	K	1	1	0	0	0	1	0	2	1	1	1	2	0	0	1	0	1	0	0	3	0	0	15	1	1601.97	P87262;P40525	P87262	22	36	RPL34A;RPL34B	60S ribosomal protein L34-A;60S ribosomal protein L34-B	yes	no	2;3;4;5	1.8923e-06	155.57	NaN	NaN	NaN	0		Median	3913800000	0	0			1602	423	1608	2171;2172;2173;2174;2175;2176;2177	2210;2211;2212;2213;2214;2215;2216	2213		7
VVKTPGGILRAQHVKK	NTRSNKIKVVKTPGGI	LRAQHVKKLATRPKCG	K	V	V	K	K	L	1	1	0	0	0	1	0	2	1	1	1	3	0	0	1	0	1	0	0	3	0	0	16	2	1730.07	P87262;P40525	P87262	22	37	RPL34A;RPL34B	60S ribosomal protein L34-A;60S ribosomal protein L34-B	yes	no	2;3;4;5	3.0619e-09	171.78	NaN	NaN	NaN	0		Median	999690000	0	0			1603	423	1609	2178;2179;2180;2181	2217;2218;2219;2220	2220		4
VVLNPNNWHWVDK	________________	NNWHWVDKNTLPWSKD	M	V	V	D	K	N	0	0	3	1	0	0	0	0	1	0	1	1	0	0	1	0	0	2	0	3	0	0	13	0	1619.82	P53834	P53834	2	14	HCH1	Hsp90 co-chaperone HCH1	yes	yes	2;3	5.8301e-17	183.52	NaN	NaN	NaN	0		Median	188020000	0	0			1604	517	1610	2182;2183	2221;2222	2222		2
VVNNPNNWHWVDK	________________	NNWHWVDKNCIGWAKE	M	V	V	D	K	N	0	0	4	1	0	0	0	0	1	0	0	1	0	0	1	0	0	2	0	3	0	0	13	0	1620.78	Q12449	Q12449	2	14	AHA1	Hsp90 co-chaperone AHA1	yes	yes	3	0.00054855	91.62	NaN	NaN	NaN	0		Median	46946000	0	0			1605	668	1611	2184	2223	2223		1
VVRLTSRQRGRIAAQK	VAKAAEKKVVRLTSRQ	RGRIAAQKRISA____	K	V	V	Q	K	R	2	4	0	0	0	2	0	1	0	1	1	1	0	0	0	1	1	0	0	2	0	0	16	0	1838.11	P46990;P05740	P46990	165	180	RPL17B;RPL17A	60S ribosomal protein L17-B;60S ribosomal protein L17-A	yes	no	3;4;5	8.4542e-06	106.6	0.47971	1.0999	28.21	3		Median	825880000	561540000	264340000			1606	51	1612	2185;2186;2187	2224;2225;2226	2224		3
VVVPGVK	HDNNYELKVVVPGVKS	KVVVPGVKSKKDIDIE	K	V	V	V	K	S	0	0	0	0	0	0	0	1	0	0	0	1	0	0	1	0	0	0	0	4	0	0	7	0	696.453	P15992	P15992	108	114	HSP26	Heat shock protein 26	yes	yes	2	0.010089	77.374	NaN	NaN	NaN	0		Median	346610000	0	0			1607	154	1613	2188	2227	2227		1
VYFNRGI	KDGKPIEKVYFNRGI_	KVYFNRGI________	K	V	Y	G	I	-	0	1	1	0	0	0	0	1	0	1	0	0	0	1	0	0	0	0	1	1	0	0	7	0	867.46	Q12029	Q12029	321	327	FSF1	Probable mitochondrial transport protein FSF1	yes	yes	2	0.019618	71.359	NaN	NaN	NaN	0		Median	18493000	0	0			1608	636	1614	2189	2228	2228		1
VYKVGDIVDIK	VHLSTYLKVYKVGDIV	VGDIVDIKANGSIQKG	K	V	Y	I	K	A	0	0	0	2	0	0	0	1	0	2	0	2	0	0	0	0	0	0	1	3	0	0	11	1	1247.71	Q02753	Q02753	33	43	RPL21A	60S ribosomal protein L21-A	yes	yes	3	0.0017834	80.318	NaN	NaN	NaN	0		Median	30538000	0	0			1609	554	1615	2190	2229	2229		1
VYPDVLYTSK	GELLKEKKVYPDVLYT	PDVLYTSKLSRAIQTA	K	V	Y	S	K	L	0	0	0	1	0	0	0	0	0	0	1	1	0	0	1	1	1	0	2	2	0	0	10	0	1183.61	P00950	P00950	48	57	GPM1	Phosphoglycerate mutase 1	yes	yes	2	0.0011454	103.31	0.35611	0.78542	NaN	1		Median	441590000	314860000	126730000			1610	26	1616	2191	2230	2230		1
VYQTTGEPLSREALYK	SKSLRKPKVYQTTGEP	LSREALYKAKLKYGVY	K	V	Y	Y	K	A	1	1	0	0	0	1	2	1	0	0	2	1	0	0	1	1	2	0	2	1	0	0	16	0	1853.95	Q05050	Q05050	47	62	EIS1	Eisosome protein 1	yes	yes	2	3.7808e-22	221.85	0.45988	0.75617	NaN	1		Median	46365000	31512000	14852000			1611	587	1617	2192	2231	2231		1
WAETNAATFMPMLK	SSLVNITKWAETNAAT	ATFMPMLKILNSAVNM	K	W	A	L	K	I	3	0	1	0	0	0	1	0	0	0	1	1	2	1	1	0	2	1	0	0	0	0	14	0	1609.76	Q06689	Q06689	409	422	YLR413W	Cell membrane protein YLR413W	yes	yes	2	1.3094e-06	147.39	NaN	NaN	NaN	0		Median	9066300	0	0			1612	609	1618	2193	2232	2232		1
WAVATSGTRDMAK	LNALPKEKWAVATSGT	SGTRDMAKKWFDILKI	K	W	A	A	K	K	3	1	0	1	0	0	0	1	0	0	0	1	1	0	0	1	2	1	0	1	0	0	13	0	1392.68	P41277	P41277	111	123	GPP1	Glycerol-1-phosphate phosphohydrolase 1	yes	yes	2;3	1.0157e-05	111.83	NaN	NaN	NaN	0		Median	0	0	0			1613	430	1619	2194;2195	2233;2234	2234		2
WDESRFQEIVK	VNKMDSVKWDESRFQE	SRFQEIVKETSNFIKK	K	W	D	V	K	E	0	1	0	1	0	1	2	0	0	1	0	1	0	1	0	1	0	1	0	1	0	0	11	0	1435.71	P02994	P02994	160	170	TEF1	Elongation factor 1-alpha	yes	yes	2;3	1.0299e-07	160.56	0.37892	0.77559	4.734	2		Median	391420000	283410000	108010000			1614	32	1620	2196;2197	2235;2236	2235		2
WDGNQRSPQNADTEEYVEALYDFEAQQDGDLSLK	INSKLPEKWDGNQRSP	QDGDLSLKTGDKIQVL	K	W	D	L	K	T	3	1	2	5	0	4	4	2	0	0	3	1	0	1	1	2	1	1	2	1	0	0	34	0	3930.75	P53281	P53281	42	75	LSB1	LAS seventeen-binding protein 1	yes	yes	3	2.9734e-10	131.96	NaN	NaN	NaN	0		Median	1090100	1090100	0			1615	506	1621	2198	2237	2237		1
WEREAGARAEAEAK	KKEKERRKWEREAGAR	ARAEAEAKAKAEAEAK	K	W	E	A	K	A	5	2	0	0	0	0	4	1	0	0	0	1	0	0	0	0	0	1	0	0	0	0	14	0	1572.76	P32527	P32527	302	315	ZUO1	Zuotin	yes	yes	3	0.00067728	87.647	NaN	NaN	NaN	0		Median	21251000	0	0			1616	268	1622	2199	2238	2238		1
WEVNVAPESTVLQFK	HIKSGQDKWEVNVAPE	ESTVLQFKEAINKANG	K	W	E	F	K	E	1	0	1	0	0	1	2	0	0	0	1	1	0	1	1	1	1	1	0	3	0	0	15	0	1745.9	P48510	P48510	14	28	DSK2	Ubiquitin domain-containing protein DSK2	yes	yes	2;3	7.6146e-09	165.86	0.52709	0.84373	NaN	1		Median	50875000	49310000	1565100			1617	473	1623	2200;2201	2239;2240	2240		2
WFTDLK	EDFSSSSKWFTDLKHA	SKWFTDLKHAGEIKYG	K	W	F	L	K	H	0	0	0	1	0	0	0	0	0	0	1	1	0	1	0	0	1	1	0	0	0	0	6	0	808.412	P53301	P53301	68	73	CRH1	Probable glycosidase CRH1	yes	yes	2	0.0041179	93.883	NaN	NaN	NaN	0		Median	22530000	0	0			1618	509	1624	2202	2241	2241		1
WIDMERELIK	DKNFAEQKWIDMEREL	DMERELIKEEYDN___	K	W	I	I	K	E	0	1	0	1	0	0	2	0	0	2	1	1	1	0	0	0	0	1	0	0	0	0	10	0	1331.69	Q12447	Q12447	177	186	PAA1	Polyamine N-acetyltransferase 1	yes	yes	3	0.041784	44.612	NaN	NaN	NaN	0		Median	25337000	0	0			1619	667	1625	2203	2242	2242		1
WIDTASKFGK	ALEEVSLKWIDTASKF	DTASKFGKGRFQTPAE	K	W	I	G	K	G	1	0	0	1	0	0	0	1	0	1	0	2	0	1	0	1	1	1	0	0	0	0	10	1	1151.6	P14126	P14126	358	367	RPL3	60S ribosomal protein L3	yes	yes	2	0.0065055	82.831	0.46073	0.74305	NaN	1		Median	58509000	42014000	16495000			1620	138	1626	2204	2243	2243		1
WKQQSIHEQRFK	VDKKSFIKWKQQSIHE	SIHEQRFKRNQDIKNL	K	W	K	F	K	R	0	1	0	0	0	3	1	0	1	1	0	2	0	1	0	1	0	1	0	0	0	0	12	1	1613.84	P06101	P06101	33	44	CDC37	Hsp90 co-chaperone Cdc37	yes	yes	3	0.073116	30.484	0.41605	0.6797	NaN	1		Median	14953000	9155300	5797300			1621	62	1627	2205	2244	2244		0
WSFEEVEVK	TEIKLFNKWSFEEVEV	SFEEVEVKDASLVDYV	K	W	S	V	K	D	0	0	0	0	0	0	3	0	0	0	0	1	0	1	0	1	0	1	0	2	0	0	9	0	1151.55	P26783	P26783	46	54	RPS5	40S ribosomal protein S5	yes	yes	2	0.0011106	116.52	0.3423	0.78428	NaN	1		Median	263640000	197600000	66037000			1622	232	1628	2206	2245	2245		1
WTLWYTKPAVDK	VKHPLNTKWTLWYTKP	YTKPAVDKSESWSDLL	K	W	T	D	K	S	1	0	0	1	0	0	0	0	0	0	1	2	0	0	1	0	2	2	1	1	0	0	12	0	1506.79	P07260	P07260	43	54	CDC33	Eukaryotic translation initiation factor 4E	yes	yes	3	0.0087438	65.295	NaN	NaN	NaN	0		Median	20876000	0	0			1623	75	1629	2207	2246	2246		1
WTQEDLADYLRDNKK	NSDSVFDKWTQEDLAD	DYLRDNKKSLEKYATD	K	W	T	K	K	S	1	1	1	3	0	1	1	0	0	0	2	2	0	0	0	0	1	1	1	0	0	0	15	1	1893.92	Q03104	Q03104	31	45	MSC1	Meiotic sister chromatid recombination protein 1	yes	yes	3	0.00025625	102.64	NaN	NaN	NaN	0		Median	54899000	0	0			1624	561	1630	2208	2247	2247		1
WYPSEDVAALK	MSAQKAPKWYPSEDVA	SEDVAALKKTRKAARP	K	W	Y	L	K	K	2	0	0	1	0	0	1	0	0	0	1	1	0	0	1	1	0	1	1	1	0	0	11	0	1277.63	Q02326	Q02326	9	19	RPL6A	60S ribosomal protein L6-A	yes	yes	2	0.0082571	75.566	NaN	NaN	NaN	0		Median	66062000	66062000	0			1625	550	1631	2209	2248	2248		1
WYPSEDVAALKK	MSAQKAPKWYPSEDVA	EDVAALKKTRKAARPQ	K	W	Y	K	K	T	2	0	0	1	0	0	1	0	0	0	1	2	0	0	1	1	0	1	1	1	0	0	12	1	1405.72	Q02326	Q02326	9	20	RPL6A	60S ribosomal protein L6-A	yes	yes	2;3	1.6318e-05	119.39	0.37833	0.85762	4.0882	2		Median	600720000	439170000	161550000			1626	550	1632	2210;2211	2249;2250	2249		2
WYPSEDVAAPK	MTAQQAPKWYPSEDVA	SEDVAAPKKTRKAVRP	K	W	Y	P	K	K	2	0	0	1	0	0	1	0	0	0	0	1	0	0	2	1	0	1	1	1	0	0	11	0	1261.6	P05739	P05739	9	19	RPL6B	60S ribosomal protein L6-B	yes	yes	2	0.0082571	75.566	NaN	NaN	NaN	0		Median	53487000	53487000	0			1627	50	1633	2212	2251	2251		1
WYPSEDVAAPKK	MTAQQAPKWYPSEDVA	EDVAAPKKTRKAVRPQ	K	W	Y	K	K	T	2	0	0	1	0	0	1	0	0	0	0	2	0	0	2	1	0	1	1	1	0	0	12	1	1389.69	P05739	P05739	9	20	RPL6B	60S ribosomal protein L6-B	yes	yes	2;3	0.003216	77.597	0.38434	0.59774	1.915	2		Median	155670000	110740000	44928000			1628	50	1634	2213;2214	2252;2253	2252		2
YADVFGNATVK	KLEASTTKYADVFGNA	VFGNATVKDLHLKPVV	K	Y	A	V	K	D	2	0	1	1	0	0	0	1	0	0	0	1	0	1	0	0	1	0	1	2	0	0	11	0	1183.59	P32582	P32582	360	370	CYS4	Cystathionine beta-synthase	yes	yes	2	0.018385	66.023	NaN	NaN	NaN	0		Median	80744000	0	0			1629	271	1635	2215	2254	2254		1
YAISALNYEDLPTAK	EQIQKLAKYAISALNY	YEDLPTAKDELTKALD	K	Y	A	A	K	D	3	0	1	1	0	0	1	0	0	1	2	1	0	0	1	1	1	0	2	0	0	0	15	0	1667.84	Q06263	Q06263	303	317	VTA1	Vacuolar protein sorting-associated protein VTA1	yes	yes	2	9.0585e-09	162.46	NaN	NaN	NaN	0		Median	6982800	6982800	0			1630	598	1636	2216	2255	2255		1
YALDILK	DKLAKIIKYALDILKL	KYALDILKLFIEKSKR	K	Y	A	L	K	L	1	0	0	1	0	0	0	0	0	1	2	1	0	0	0	0	0	0	1	0	0	0	7	0	834.485	Q02969	Q02969	95	101	PEX25	Peroxisomal membrane protein PEX25	yes	yes	2	0.0016209	89.123	NaN	NaN	NaN	0		Median	215540000	0	0			1631	559	1637	2217	2256	2256		1
YALYVPK	RSKQLIDKYALYVPKT	KYALYVPKTGSFPKGF	K	Y	A	P	K	T	1	0	0	0	0	0	0	0	0	0	1	1	0	0	1	0	0	0	2	1	0	0	7	0	852.475	Q04728	Q04728	18	24	ARG7	Arginine biosynthesis bifunctional protein ArgJ, mitochondrial;Glutamate N-acetyltransferase;Amino-acid acetyltransferase;Arginine biosynthesis bifunctional protein ArgJ alpha chain;Arginine biosynthesis bifunctional protein ArgJ beta chain	yes	yes	2	0.018683	71.949	NaN	NaN	NaN	0		Median	39761000	0	0			1632	579	1638	2218	2257	2257		1
YANEVRSQVFAQHPDK	KPAGPFIKYANEVRSQ	VFAQHPDKSQLDLMKI	K	Y	A	D	K	S	2	1	1	1	0	2	1	0	1	0	0	1	0	1	1	1	0	0	1	2	0	0	16	0	1887.92	Q02486	Q02486	126	141	ABF2	ARS-binding factor 2, mitochondrial	yes	yes	3	3.2281e-05	96.805	0.41239	0.65538	NaN	1		Median	131640000	90808000	40828000			1633	552	1639	2219	2258	2258		1
YAQGKPEEALEAYKK	YSRLGFAKYAQGKPEE	EALEAYKKVLDIEGDN	K	Y	A	K	K	V	3	0	0	0	0	1	3	1	0	0	1	3	0	0	1	0	0	0	2	0	0	0	15	1	1723.88	Q12118	Q12118	181	195	SGT2	Small glutamine-rich tetratricopeptide repeat-containing protein 2	yes	yes	2;4	1.5891e-22	238.83	NaN	NaN	NaN	0		Median	168150000	0	0			1634	644	1640	2220;2221	2259;2260	2259		2
YDADVLDK	TVSWFKQKYDADVLDK	YDADVLDK________	K	Y	D	D	K	-	1	0	0	3	0	0	0	0	0	0	1	1	0	0	0	0	0	0	1	1	0	0	8	0	937.439	Q3E757;P0C0W9	Q3E757	167	174	RPL11B;RPL11A	60S ribosomal protein L11-B;60S ribosomal protein L11-A	yes	no	2	0.00012884	108.81	NaN	NaN	NaN	0		Median	262620000	0	0			1635	95	1641	2222	2261	2261		1
YDLDFKNPESDK	SEFFKDGKYDLDFKNP	FKNPESDKSKWLTGVE	K	Y	D	D	K	S	0	0	1	3	0	0	1	0	0	0	1	2	0	1	1	1	0	0	1	0	0	0	12	1	1469.67	P00925	P00925	259	270	ENO2	Enolase 2	yes	yes	2;3	5.0163e-06	132.14	0.40275	0.64201	15.963	2		Median	171870000	123060000	48813000			1636	23	1642	2223;2224	2262;2263	2262		2
YDPKPFYDHDIDIK	WKNPKKTKYDPKPFYD	YDHDIDIKIEACGVCG	K	Y	D	I	K	I	0	0	0	4	0	0	0	0	1	2	0	2	0	1	2	0	0	0	2	0	0	0	14	0	1764.84	Q04894	Q04894	26	39	ADH6	NADP-dependent alcohol dehydrogenase 6	yes	yes	3	0.040374	45.332	NaN	NaN	NaN	0		Median	16504000	0	0			1637	582	1643	2225	2264	2264		1
YDRDTFYK	EKGLPLNKYDRDTFYK	YDRDTFYKMSAEGYID	K	Y	D	Y	K	M	0	1	0	2	0	0	0	0	0	0	0	1	0	1	0	0	1	0	2	0	0	0	8	0	1106.5	Q03558	Q03558	370	377	OYE2	NADPH dehydrogenase 2	yes	yes	2	3.4106e-05	126.55	NaN	NaN	NaN	0		Median	39066000	0	0			1638	565	1644	2226	2265	2265		1
YDRILK	AVILDQEKYDRILKEV	EKYDRILKEVPTYRYV	K	Y	D	L	K	E	0	1	0	1	0	0	0	0	0	1	1	1	0	0	0	0	0	0	1	0	0	0	6	0	806.465	Q3E792;P0C0T4	Q3E792	47	52	RPS25A;RPS25B	40S ribosomal protein S25-A;40S ribosomal protein S25-B	yes	no	2	0.00059665	108.98	NaN	NaN	NaN	0		Median	20923000	0	0			1639	679	1645	2227	2266	2266		1
YDTTYLDDIAK	ANDDILDKYDTTYLDD	TYLDDIAKRLNKENKG	K	Y	D	A	K	R	1	0	0	3	0	0	0	0	0	1	1	1	0	0	0	0	2	0	2	0	0	0	11	0	1316.61	P24031	P24031	230	240	PHO3	Constitutive acid phosphatase	yes	yes	2	1.084e-05	129.82	NaN	NaN	NaN	0		Median	153110000	0	0			1640	212	1646	2228	2267	2267		1
YEAPRHGHLGFLPRK	________________	HLGFLPRKRAASIRAR	K	Y	E	R	K	R	1	2	0	0	0	0	1	2	2	0	2	1	0	1	2	0	0	0	1	0	0	0	15	0	1776.95	P14126	P14126	6	20	RPL3	60S ribosomal protein L3	yes	yes	2;3;4;5	2.8904e-09	169.94	NaN	NaN	NaN	0		Median	745080000	0	0			1641	138	1647	2229;2230;2231;2232	2268;2269;2270;2271	2269		4
YEATAREWTK	IYKTDRPKYEATAREW	ATAREWTKKYAV____	K	Y	E	T	K	K	2	1	0	0	0	0	2	0	0	0	0	1	0	0	0	0	2	1	1	0	0	0	10	0	1253.6	P15731	P15731	135	144	UBC4	Ubiquitin-conjugating enzyme E2 4	yes	yes	2;3	1.768e-05	128.33	NaN	NaN	NaN	0		Median	82733000	0	0			1642	152	1648	2233;2234	2272;2273	2272		2
YEELASLGNIIRGRYLAK	IKAKYIAKYEELASLG	IRGRYLAKEEEKKQAI	K	Y	E	A	K	E	2	2	1	0	0	0	2	2	0	2	3	1	0	0	0	1	0	0	2	0	0	0	18	0	2065.13	P32589;P32590	P32589	628	645	SSE1;SSE2	Heat shock protein homolog SSE1;Heat shock protein homolog SSE2	no	no	3;4	1.6677e-05	97.904	0.42956	0.70661	11.579	2		Median	102520000	71765000	30758000			1643	273;274	1649	2235;2236	2274;2275	2275		2
YEELREQLK	ESESWQEKYEELREQL	EELREQLKELEQSNTE	K	Y	E	L	K	E	0	1	0	0	0	1	3	0	0	0	2	1	0	0	0	0	0	0	1	0	0	0	9	0	1206.62	P40414	P40414	22	30	TPM2	Tropomyosin-2	yes	yes	3	0.00093866	85.355	NaN	NaN	NaN	0		Median	93218000	0	0			1644	420	1650	2237	2276	2276		1
YEPTQEIIEDI	VARVHELKYEPTQEII	TQEIIEDI________	K	Y	E	D	I	-	0	0	0	1	0	1	3	0	0	3	0	0	0	0	1	0	1	0	1	0	0	0	11	0	1348.64	P30605	P30605	574	584	ITR1	Myo-inositol transporter 1	yes	yes	2	1.7994e-05	127.83	NaN	NaN	NaN	0		Median	15600000	0	0			1645	247	1651	2238	2277	2277		1
YFDNSNWSLDDIK	ILPKDYQKYFDNSNWS	NWSLDDIKGWFADKKD	K	Y	F	I	K	G	0	0	2	3	0	0	0	0	0	1	1	1	0	1	0	2	0	1	1	0	0	0	13	0	1615.72	Q03104	Q03104	390	402	MSC1	Meiotic sister chromatid recombination protein 1	yes	yes	2	2.8265e-09	166.6	NaN	NaN	NaN	0		Median	10559000	10559000	0			1646	561	1652	2239	2278	2278		1
YFETNVQVGENMQK	CLDRCVAKYFETNVQV	QVGENMQKMGQSFNAA	K	Y	F	Q	K	M	0	0	2	0	0	2	2	1	0	0	0	1	1	1	0	0	1	0	1	2	0	0	14	0	1685.77	P87108	P87108	69	82	TIM10	Mitochondrial import inner membrane translocase subunit TIM10	yes	yes	2	8.1509e-29	266.89	NaN	NaN	NaN	0		Median	181320000	0	0			1647	542	1653	2240	2279	2279		1
YFPDLPK	FNDKLHEKYFPDLPKE	KYFPDLPKEVDKLKWM	K	Y	F	P	K	E	0	0	0	1	0	0	0	0	0	0	1	1	0	1	2	0	0	0	1	0	0	0	7	0	878.454	Q04418	Q04418	257	263	RBA50	RNA polymerase II-associated protein RBA50	yes	yes	2	0.041923	57.281	NaN	NaN	NaN	0		Median	10380000	0	0			1648	575	1654	2241	2280	2280		1
YGEHSIEVPGAVK	LEGEIPEKYGEHSIEV	IEVPGAVKLCNALNAL	K	Y	G	V	K	L	1	0	0	0	0	0	2	2	1	1	0	1	0	0	1	1	0	0	1	2	0	0	13	0	1384.7	P41277	P41277	86	98	GPP1	Glycerol-1-phosphate phosphohydrolase 1	yes	yes	3	1.3116e-08	143.42	0.44565	1.0201	NaN	1		Median	284600000	190710000	93889000			1649	430	1655	2242	2281	2281		1
YGLNHVVSLIENK	SPKPYAVKYGLNHVVS	VVSLIENKKAKLVLIA	K	Y	G	N	K	K	0	0	2	0	0	0	1	1	1	1	2	1	0	0	0	1	0	0	1	2	0	0	13	0	1484.8	P29453	P29453	134	146	RPL8B	60S ribosomal protein L8-B	yes	yes	2;3	2.8155e-12	185.95	0.40069	0.64444	NaN	1		Median	63995000	57678000	6317300			1650	243	1656	2243;2244	2282;2283	2282		2
YGLNHVVSLIENKK	SPKPYAVKYGLNHVVS	VSLIENKKAKLVLIAN	K	Y	G	K	K	A	0	0	2	0	0	0	1	1	1	1	2	2	0	0	0	1	0	0	1	2	0	0	14	1	1612.89	P29453	P29453	134	147	RPL8B	60S ribosomal protein L8-B	yes	yes	3	0.0060143	78.69	0.36748	0.60008	NaN	1		Median	43700000	29827000	13873000			1651	243	1657	2245	2284	2284		0
YGRVNENTPEQWKK	KADGKLDKYGRVNENT	NTPEQWKKEYVPLDNA	K	Y	G	K	K	E	0	1	2	0	0	1	2	1	0	0	0	2	0	0	1	0	1	1	1	1	0	0	14	1	1747.86	P33322	P33322	371	384	CBF5	H/ACA ribonucleoprotein complex subunit 4	yes	yes	2;3;4	2.3529e-12	170.74	NaN	NaN	NaN	0		Median	74843000	0	0			1652	294	1658	2246;2247;2248	2285;2286;2287	2287		3
YGSWEVLDK	TALHLCCKYGSWEVLD	GSWEVLDKILDQDGEI	K	Y	G	D	K	I	0	0	0	1	0	0	1	1	0	0	1	1	0	0	0	1	0	1	1	1	0	0	9	0	1095.52	P53066	P53066	60	68		Ankyrin repeat-containing protein YGL242C	yes	yes	2	0.0033304	99.815	0.49864	0.8145	NaN	1		Median	43496000	31149000	12347000			1653	496	1659	2249	2288	2288		1
YIEQAIEK	MRQPGGMKYIEQAIEK	YIEQAIEKLSKRHAEH	K	Y	I	E	K	L	1	0	0	0	0	1	2	0	0	2	0	1	0	0	0	0	0	0	1	0	0	0	8	0	992.518	P32288	P32288	266	273	GLN1	Glutamine synthetase	yes	yes	2	0.0054467	79.059	NaN	NaN	NaN	0		Median	34208000	0	0			1654	254	1660	2250	2289	2289		1
YIGPEGEAPEAFSMK	IGPWRDPKYIGPEGEA	APEAFSMK________	K	Y	I	M	K	-	2	0	0	0	0	0	3	2	0	1	0	1	1	1	2	1	0	0	1	0	0	0	15	0	1624.74	P24280	P24280	290	304	SEC14	SEC14 cytosolic factor	yes	yes	2	6.2653e-09	135.47	0.51482	1.1405	NaN	1		Median	223950000	141820000	82120000			1655	213	1661	2251	2290	2290		1
YKAPLEDDDKKPDDDK	PPKEDWEKYKAPLEDD	DKKPDDDKIVPLTEGD	K	Y	K	D	K	I	1	0	0	6	0	0	1	0	0	0	1	4	0	0	2	0	0	0	1	0	0	0	16	2	1890.88	P33299	P33299	10	25	RPT1	26S protease regulatory subunit 7 homolog	yes	yes	3	3.6594e-13	203.06	NaN	NaN	NaN	0		Median	111970000	0	0			1656	293	1662	2252	2291	2291		1
YKVDYPISLNDAQK	QRGNLIVKYKVDYPIS	ISLNDAQKRAIDENF_	K	Y	K	Q	K	R	1	0	1	2	0	1	0	0	0	1	1	2	0	0	1	1	0	0	2	1	0	0	14	1	1652.84	P25294	P25294	332	345	SIS1	Protein SIS1	yes	yes	3	4.1739e-07	117.83	0.4624	1.0565	NaN	1		Median	237020000	173970000	63046000			1657	215	1663	2253	2292	2292		1
YLAAYLLLNAAGNTPDATK	________________	GNTPDATKIKAILESV	K	Y	L	T	K	I	5	0	2	1	0	0	0	1	0	0	4	1	0	0	1	0	2	0	2	0	0	0	19	0	1979.04	P05319	P05319	3	21	RPP2A	60S acidic ribosomal protein P2-alpha	yes	yes	3	1.1521e-17	214.82	NaN	NaN	NaN	0		Median	83539000	0	0			1658	46	1664	2254;2255	2293;2294	2294		2
YLFERLK	MSEITLGKYLFERLKQ	KYLFERLKQVNVNTVF	K	Y	L	L	K	Q	0	1	0	0	0	0	1	0	0	0	2	1	0	1	0	0	0	0	1	0	0	0	7	0	967.549	P06169;P26263	P06169	9	15	PDC1;PDC6	Pyruvate decarboxylase isozyme 1;Pyruvate decarboxylase isozyme 3	yes	no	3	0.00079626	97.071	NaN	NaN	NaN	0		Median	43378000	0	0			1659	67	1665	2256	2295	2295		1
YLIDHIK	FDPASYAKYLIDHIKV	KYLIDHIKVEGAVGNL	K	Y	L	I	K	V	0	0	0	1	0	0	0	0	1	2	1	1	0	0	0	0	0	0	1	0	0	0	7	0	900.507	P05749;P56628	P05749	36	42	RPL22A;RPL22B	60S ribosomal protein L22-A;60S ribosomal protein L22-B	yes	no	3	0.011536	68.915	NaN	NaN	NaN	0		Median	76127000	0	0			1660	57	1666	2257	2296	2296		1
YLLEDDEWK	FNVNLKDKYLLEDDEW	LLEDDEWKNDIMPEIL	K	Y	L	W	K	N	0	0	0	2	0	0	2	0	0	0	2	1	0	0	0	0	0	1	1	0	0	0	9	0	1209.56	Q02892	Q02892	420	428	NOG1	Nucleolar GTP-binding protein 1	yes	yes	2	0.044911	52.549	NaN	NaN	NaN	0		Median	9749600	0	0			1661	558	1667	2258	2297	2297		1
YNIPVTILEK	AANELVNKYNIPVTIL	IPVTILEKASSIGGNS	K	Y	N	E	K	A	0	0	1	0	0	0	1	0	0	2	1	1	0	0	1	0	1	0	1	1	0	0	10	0	1188.68	P32614	P32614	26	35	FRD1	Fumarate reductase 1	yes	yes	2	0.00068525	99.985	NaN	NaN	NaN	0		Median	30199000	0	0			1662	279	1668	2259	2298	2298		1
YNRKVRAGRGFTLAEVK	VVRAPTVKYNRKVRAG	GFTLAEVKAAGLTAAY	K	Y	N	V	K	A	2	3	1	0	0	0	1	2	0	0	1	2	0	1	0	0	1	0	1	2	0	0	17	1	1964.11	P40212;Q12690	P40212	65	81	RPL13B;RPL13A	60S ribosomal protein L13-B;60S ribosomal protein L13-A	no	no	3	0.069159	38.777	NaN	NaN	NaN	0		Median	27526000	0	0			1663	417;675	1669	2260	2299	2299		1
YNVPDFEK	LETIGNPKYNVPDFEK	YNVPDFEKIVAIAHKH	K	Y	N	E	K	I	0	0	1	1	0	0	1	0	0	0	0	1	0	1	1	0	0	0	1	1	0	0	8	0	1010.47	P06106	P06106	161	168	MET17	Protein MET17;O-acetylhomoserine sulfhydrylase;O-acetylserine sulfhydrylase	yes	yes	2	0.0066128	78.113	NaN	NaN	NaN	0		Median	26611000	0	0			1664	65	1670	2261	2300	2300		1
YQQLQNELEEFIVARQK	________________	EFIVARQKLETQLQEN	K	Y	Q	Q	K	L	1	1	1	0	0	4	3	0	0	1	2	1	0	1	0	0	0	0	1	1	0	0	17	0	2135.1	P52553	P52553	8	24	YKE2	Prefoldin subunit 6	yes	yes	3	7.1972e-30	280.5	NaN	NaN	NaN	0		Median	117780000	0	0			1665	492	1671	2262	2301	2301		1
YSRQRVTLK	ARFSPDDKYSRQRVTL	SRQRVTLKKRFGLVPG	K	Y	S	L	K	K	0	2	0	0	0	1	0	0	0	0	1	1	0	0	0	1	1	0	1	1	0	0	9	0	1149.66	Q6Q547	Q6Q547	41	49	NOP10	H/ACA ribonucleoprotein complex subunit 3	yes	yes	3	0.048145	44.57	0.24127	0.39457	NaN	1		Median	40807000	30549000	10259000			1666	685	1672	2263	2302	2302		1
YVGVGLDHQNHDPQLHTK	SVEEAVLKYVGVGLDH	HDPQLHTKDLENKHSK	K	Y	V	T	K	D	0	0	1	2	0	2	0	2	3	0	2	1	0	0	1	0	1	0	1	2	0	0	18	0	2057.01	P21538	P21538	22	39	REB1	DNA-binding protein REB1	yes	yes	3	1.6657e-06	138.97	NaN	NaN	NaN	0		Median	98689000	0	0			1667	193	1673	2264	2303	2303		1
YVINLK	DEDDEDAKYVINLKQI	AKYVINLKQIAKFVVG	K	Y	V	L	K	Q	0	0	1	0	0	0	0	0	0	1	1	1	0	0	0	0	0	0	1	1	0	0	6	0	748.448	P33299	P33299	145	150	RPT1	26S protease regulatory subunit 7 homolog	yes	yes	2	0.036686	67.29	NaN	NaN	NaN	0		Median	14531000	0	0			1668	293	1674	2265	2304	2304		1
YVLDDEEVERINQLAQLNLDDAK	FSSEFPEKYVLDDEEV	QLNLDDAKATLEEAEG	K	Y	V	A	K	A	2	1	2	4	0	2	3	0	0	1	4	1	0	0	0	0	0	0	1	2	0	0	23	0	2702.34	P21304	P21304	20	42	PWP1	Periodic tryptophan protein 1	yes	yes	2;3	5.1233e-58	360.75	NaN	NaN	NaN	0		Median	46061000	0	0			1669	190	1675	2266;2267	2305;2306	2305		2
YVVVARAYTEK	PGEVPPGKYVVVARAY	VARAYTEKDDLITCLT	K	Y	V	E	K	D	2	1	0	0	0	0	1	0	0	0	0	1	0	0	0	0	1	0	2	3	0	0	11	0	1297.7	Q12408	Q12408	147	157	NPC2	Phosphatidylglycerol/phosphatidylinositol transfer protein	yes	yes	2	2.7313e-05	125.24	NaN	NaN	NaN	0		Median	36984000	0	0			1670	665	1676	2268	2307	2307		1
YWGILSNE	DGAYGVEKYWGILSNE	YWGILSNE________	K	Y	W	N	E	-	0	0	1	0	0	0	1	1	0	1	1	0	0	0	0	1	0	1	1	0	0	0	8	0	980.46	P53334	P53334	379	386	SCW4	Probable family 17 glucosidase SCW4	yes	yes	2	0.0029071	81.119	NaN	NaN	NaN	0		Median	21978000	21978000	0			1671	513	1677	2269	2308	2308		1
YYNAVNPFEFMEDVATAGK	LQGFGNEKYYNAVNPF	EDVATAGKTTFFEKKV	K	Y	Y	G	K	T	3	0	2	1	0	0	2	1	0	0	0	1	1	2	1	0	1	0	2	2	0	0	19	0	2164.98	P49723	P49723	294	312	RNR4	Ribonucleoside-diphosphate reductase small chain 2	yes	yes	2	1.3609e-06	149.47	NaN	NaN	NaN	0		Median	32293000	0	0			1672	485	1678	2270	2309;2310	2309		2

### Sheet: gnp1D
Sequence	N-term cleavage window	C-term cleavage window	Amino acid before	First amino acid	Second amino acid	Second last amino acid	Last amino acid	Amino acid after	A Count	R Count	N Count	D Count	C Count	Q Count	E Count	G Count	H Count	I Count	L Count	K Count	M Count	F Count	P Count	S Count	T Count	W Count	Y Count	V Count	U Count	O Count	Length	Missed cleavages	Mass	Proteins	Leading razor protein	Start position	End position	Gene names	Protein names	Unique (Groups)	Unique (Proteins)	Charges	PEP	Score	Ratio H/L	Ratio H/L normalized	Ratio H/L variability [%]	Ratio H/L count	Ratio H/L iso-count	Ratio H/L type	Intensity	Intensity L	Intensity H	Reverse	Potential contaminant	id	Protein group IDs	Mod. peptide IDs	Evidence IDs	MS/MS IDs	Best MS/MS	Oxidation (M) site IDs	MS/MS Count
AAADALSDLEIK	MPKETPSKAAADALSD	ALSDLEIKDSKSNLNK	K	A	A	I	K	D	4	0	0	2	0	0	1	0	0	1	2	1	0	0	0	1	0	0	0	0	0	0	12	0	1215.63	P09938	P09938	9	20	RNR2	Ribonucleoside-diphosphate reductase small chain 1	yes	yes	2	9.2896e-07	152.47	0.14943	0.60723	NaN	1		Median	2588100000	2244200000	343900000			0	102	0	0	0	0		1
AAAPPPVRLFGVEGTYATALYQAAAK	SLRAAASKAAAPPPVR	ALYQAAAKNSSIDAAF	K	A	A	A	K	N	8	1	0	0	0	1	1	2	0	0	2	1	0	1	3	0	2	0	2	2	0	0	26	0	2632.4	P09457	P09457	21	46	ATP5	ATP synthase subunit 5, mitochondrial	yes	yes	3	9.7834e-06	104.96	NaN	NaN	NaN	0		Median	21210000	0	0			1	101	1	1	1	1		1
AAASTLEDIEVK	DELSRQIKAAASTLED	TLEDIEVKDDEWAVDM	K	A	A	V	K	D	3	0	0	1	0	0	2	0	0	1	1	1	0	0	0	1	1	0	0	1	0	0	12	0	1245.65	P38431	P38431	208	219	TIF5	Eukaryotic translation initiation factor 5	yes	yes	2	8.0135e-05	122.39	0.1732	0.52023	NaN	1		Median	225110000	192050000	33062000			2	393	2	2	2	2		1
AADALLLK	IATAIEKKAADALLLK	AADALLLKVNQIGTLS	K	A	A	L	K	V	3	0	0	1	0	0	0	0	0	0	3	1	0	0	0	0	0	0	0	0	0	0	8	0	813.496	P00925;P00924	P00925	339	346	ENO2;ENO1	Enolase 2;Enolase 1	no	no	2	0.00038968	102.51	NaN	NaN	NaN	0		Median	252250000	0	0			3	26;25	3	3	3	3		1
AAGANVDNVWADVYAK	DNLLTITKAAGANVDN	VWADVYAKALEGKDLK	K	A	A	A	K	A	5	0	2	2	0	0	0	1	0	0	0	1	0	0	0	0	0	1	1	3	0	0	16	0	1662.8	P10622	P10622	31	46	RPP1B	60S acidic ribosomal protein P1-beta	yes	yes	2	3.4927e-26	270.79	NaN	NaN	NaN	0		Median	8968000000	0	0			4	133	4	4;5;6	4;5;6	6		3
AAGLTAAYARTIGIAVDHRRQNRNQEIFDANVQRLK	GFTLAEVKAAGLTAAY	DANVQRLKEYQSKIIV	K	A	A	L	K	E	7	5	3	2	0	3	1	2	1	3	2	1	0	1	0	0	2	0	1	2	0	0	36	0	4036.16	P40212;Q12690	P40212	82	117	RPL13B;RPL13A	60S ribosomal protein L13-B;60S ribosomal protein L13-A	no	no	5	2.662e-09	120.37	NaN	NaN	NaN	0		Median	373820000	0	0			5	455;743	5	7	7	7		1
AAIRDVRQYISDK	TDASAFVKAAIRDVRQ	VRQYISDKNYRKIPVG	K	A	A	D	K	N	2	2	0	2	0	1	0	0	0	2	0	1	0	0	0	1	0	0	1	1	0	0	13	0	1533.83	P22146	P22146	177	189	GAS1	1,3-beta-glucanosyltransferase GAS1	yes	yes	4	3.9529e-05	118.73	NaN	NaN	NaN	0		Median	209340000	209340000	0			6	220	6	8	8	8		1
AAISFGAKPEEQK	KEEGDGAKAAISFGAK	GAKPEEQKSSDTSKPA	K	A	A	Q	K	S	3	0	0	0	0	1	2	1	0	1	0	2	0	1	1	1	0	0	0	0	0	0	13	0	1374.71	P14907	P14907	567	579	NSP1	Nucleoporin NSP1	yes	yes	3	2.1922e-06	145.83	NaN	NaN	NaN	0		Median	205920000	205920000	0			7	161	7	9	9	9		1
AAIVQIDATPFRQWFEAHYGQTLGK	VRTNTLTKAAIVQIDA	HYGQTLGKKKNVKEEE	K	A	A	G	K	K	4	1	0	1	0	3	1	2	1	2	1	1	0	2	1	0	2	1	1	1	0	0	25	0	2846.45	P0CX40;P0CX39	P0CX40	99	123	RPS8B;RPS8A	40S ribosomal protein S8-B;40S ribosomal protein S8-A	yes	no	3	8.4869e-16	179.2	NaN	NaN	NaN	0		Median	16781000	0	0			8	118	8	10	10	10		1
AALQTYLPK	DSHYAAEKAALQTYLP	ALQTYLPKIKESTVAG	K	A	A	P	K	I	2	0	0	0	0	1	0	0	0	0	2	1	0	0	1	0	1	0	1	0	0	0	9	0	1003.57	P15703	P15703	102	110	BGL2	Glucan 1,3-beta-glucosidase	yes	yes	2	0.00021842	109.29	NaN	NaN	NaN	0		Median	1104200000	0	0			9	170	9	11	11	11		1
AANLGGVAVSGLEMAQNSQRITWTSERVDQELK	AVWYGPPKAANLGGVA	ERVDQELKRIMINCFN	K	A	A	L	K	R	4	2	2	1	0	3	3	3	0	1	3	1	1	0	0	3	2	1	0	3	0	0	33	0	3557.79	P07262	P07262	372	404	GDH1	NADP-specific glutamate dehydrogenase 1	yes	yes	4	1.7426e-13	152.64	NaN	NaN	NaN	0		Median	53548000	53548000	0			10	82	10	12	12	12		1
AANQTASSIVDFYNAIGDDEEEK	SSLFELSKAANQTASS	IGDDEEEKIEAFTTLT	K	A	A	E	K	I	4	0	2	3	0	1	3	1	0	2	0	1	0	1	0	2	1	0	1	1	0	0	23	0	2486.11	Q03973	Q03973	26	48	HMO1	High mobility group protein 1	yes	yes	3	4.5932e-25	237.5	NaN	NaN	NaN	0		Median	43304000	43304000	0			11	620	11	13	13	13		1
AAPIVDDEETEFDIYNSK	APTKNEEKAAPIVDDE	EFDIYNSKVIACAIDN	K	A	A	S	K	V	2	0	1	3	0	0	3	0	0	2	0	1	0	1	1	1	1	0	1	1	0	0	18	0	2054.93	P21524	P21524	854	871	RNR1	Ribonucleoside-diphosphate reductase large chain 1	yes	yes	2;3	5.9833e-13	199.98	NaN	NaN	NaN	0		Median	144970000	144970000	0			12	214	12	14;15	14;15	14		2
AARPQQPPMEMPDLSNAIVAQDEMGRPFIIVK	________________	GRPFIIVKDQGNKKRQ	M	A	A	V	K	D	4	2	1	2	0	3	2	1	0	3	1	1	3	1	5	1	0	0	0	2	0	0	32	0	3548.79	P40413	P40413	2	33	CCT5	T-complex protein 1 subunit epsilon	yes	yes	3;4	3.8307e-18	197.8	NaN	NaN	NaN	0		Median	23035000	23035000	0			13	459	13	16;17	16;17	16		2
AASVPPGGQRILQK	________________	GGQRILQKRRQAQSIK	M	A	A	Q	K	R	2	1	0	0	0	2	0	2	0	1	1	1	0	0	2	1	0	0	0	1	0	0	14	0	1420.82	P52871	P52871	2	15	SBH2	Protein transport protein SBH2	yes	yes	3	9.7392e-05	107.39	0.18367	0.43518	NaN	1		Median	83199000	59396000	23803000			14	535	14	18	18	18		1
ADDDSVTIISAGNDK	VRVVPNEKADDDSVTI	IISAGNDKMVKAWNLN	K	A	D	D	K	M	2	0	1	4	0	0	0	1	0	2	0	1	0	0	0	2	1	0	0	1	0	0	15	0	1519.7	P38011	P38011	162	176	ASC1	Guanine nucleotide-binding protein subunit beta-like protein	yes	yes	2	0.0002335	92.8	NaN	NaN	NaN	0		Median	72569000	72569000	0			15	372	15	19	19	19		1
ADDHASVQINVAK	SATNRIIKADDHASVQ	SVQINVAKVDEEGRAI	K	A	D	A	K	V	3	0	1	2	0	1	0	0	1	1	0	1	0	0	0	1	0	0	0	2	0	0	13	0	1366.68	Q3E754;P0C0V8	Q3E754	26	38	RPS21B;RPS21A	40S ribosomal protein S21-B;40S ribosomal protein S21-A	yes	no	2;3	1.8684e-17	229.63	0.18141	0.74653	NaN	1		Median	3129700000	2584100000	545630000			16	103	16	20;21	20;21	20		2
ADDLINSLAPEQDPIADLK	LEEHDNSKADDLINSL	QDPIADLKNSTTQFIA	K	A	D	L	K	N	3	0	1	4	0	1	1	0	0	2	3	1	0	0	2	1	0	0	0	0	0	0	19	0	2037.03	Q92331	Q92331	87	105	VPS5	Vacuolar protein sorting-associated protein 5	yes	yes	2	3.9175e-10	150.61	NaN	NaN	NaN	0		Median	6720600	6720600	0			17	755	17	22	22	22		1
ADFYGINMYEWCGK	ACGDDDVKADFYGINM	NMYEWCGKSDFKTSGY	K	A	D	G	K	S	1	0	1	1	1	0	1	2	0	1	0	1	1	1	0	0	0	1	2	0	0	0	14	0	1752.73	P22146	P22146	223	236	GAS1	1,3-beta-glucanosyltransferase GAS1	yes	yes	2	6.8631e-08	157.86	NaN	NaN	NaN	0		Median	39693000	0	0			18	220	18	23	23	23		1
ADIADADVFEK	PVVYNGKKADIADADV	ADADVFEKWLQVEALP	K	A	D	E	K	W	3	0	0	3	0	0	1	0	0	1	0	1	0	1	0	0	0	0	0	1	0	0	11	0	1192.56	P17967	P17967	221	231	PDI1	Protein disulfide-isomerase	yes	yes	2	0.010983	62.705	NaN	NaN	NaN	0		Median	68470000	0	0			19	193	19	24	24	24		1
ADIYRVEETLPDEVLTK	GVEAAGGKADIYRVEE	LPDEVLTKMNAPQKPE	K	A	D	T	K	M	1	1	0	2	0	0	3	0	0	1	2	1	0	0	1	0	2	0	1	2	0	0	17	0	1990.03	P25349	P25349	33	49	YCP4	Flavoprotein-like protein YCP4	yes	yes	3	0.0052287	69.256	NaN	NaN	NaN	0		Median	86718000	0	0			20	245	20	25	25	25		1
ADLRPLQIK	ESSSPELKADLRPLQI	DLRPLQIKSIREIDVT	K	A	D	I	K	S	1	1	0	1	0	1	0	0	0	1	2	1	0	0	1	0	0	0	0	0	0	0	9	0	1052.63	P48164	P48164	36	44	RPS7B	40S ribosomal protein S7-B	yes	yes	2	0.00046414	96.034	NaN	NaN	NaN	0		Median	56126000	0	0			21	511	21	26	26	26		1
ADLTNLQRELDADVIEIK	HALDIWAKADLTNLQR	DADVIEIKDKETLSLN	K	A	D	I	K	D	2	1	1	3	0	1	2	0	0	2	3	1	0	0	0	0	1	0	0	1	0	0	18	0	2055.08	P34237	P34237	16	33	COY1	Protein CASP	yes	yes	3	3.7449e-07	132.67	NaN	NaN	NaN	0		Median	9031500	0	0			22	341	22	27	27	27		1
ADQENSPLHTVGFDARFPQQNQTK	________________	FPQQNQTKHCWQSYVD	M	A	D	T	K	H	2	1	2	2	0	4	1	1	1	0	1	1	0	2	2	1	2	0	0	1	0	0	24	0	2727.3	Q01519	Q01519	2	25	COX12	Cytochrome c oxidase subunit 6B	yes	yes	3	6.272e-09	143.63	NaN	NaN	NaN	0		Median	53380000	53380000	0			23	593	23	28	28	28		1
ADQLANDTENSLK	QAIETANKADQLANDT	NDTENSLKEFEGKVDK	K	A	D	L	K	E	2	0	2	2	0	1	1	0	0	0	2	1	0	0	0	1	1	0	0	0	0	0	13	0	1417.67	P0CS90	P0CS90	562	574	SSC1	Heat shock protein SSC1, mitochondrial	yes	yes	2	9.8685e-11	192.35	0.16254	0.54593	NaN	1		Median	373190000	313960000	59226000			24	110	24	29	29	29		1
ADQLERRVAALEEQREEWERK	KLRESDLKADQLERRV	QREEWERKNEELTVKY	K	A	D	R	K	N	3	4	0	1	0	2	6	0	0	0	2	1	0	0	0	0	0	1	0	1	0	0	21	0	2640.34	P17536	P17536	154	174	TPM1	Tropomyosin-1	yes	yes	3;4;5;6	9.784e-19	231.89	NaN	NaN	NaN	0		Median	2251100000	0	0			25	188	25	30;31;32;33	30;31;32;33	31		4
ADRATLGQEITIEGLRAK	RAKKILGKADRATLGQ	TIEGLRAKKGEGSTHL	K	A	D	A	K	K	3	2	0	1	0	1	2	2	0	2	2	1	0	0	0	0	2	0	0	0	0	0	18	0	1941.06	Q08208	Q08208	405	422	NOP12	Nucleolar protein 12	yes	yes	3	2.1126e-09	155.86	NaN	NaN	NaN	0		Median	238070000	0	0			26	683	26	34	34	34		1
ADVDGFLVGGASLKPEFVDIINSRN	NAVTFKDKADVDGFLV	VDIINSRN________	K	A	D	R	N	-	2	1	2	3	0	0	1	3	0	2	2	1	0	2	1	2	0	0	0	3	0	0	25	0	2632.35	P00942	P00942	224	248	TPI1	Triosephosphate isomerase	yes	yes	3	7.1304e-21	228.19	NaN	NaN	NaN	0		Median	1962500000	1962500000	0			27	28	27	35	35	35		1
ADVLTAFLNK	VDESRGFKADVLTAFL	VLTAFLNKVYKRSK__	K	A	D	N	K	V	2	0	1	1	0	0	0	0	0	0	2	1	0	1	0	0	1	0	0	1	0	0	10	0	1090.6	P08524	P08524	337	346	ERG20	Farnesyl pyrophosphate synthase	yes	yes	2	2.0916e-07	158.85	NaN	NaN	NaN	0		Median	5850700	0	0			28	96	28	36	36	36		1
ADYANGVLTLTVPK	GVDADNIKADYANGVL	VLTLTVPKLKPQKDGK	K	A	D	P	K	L	2	0	1	1	0	0	0	1	0	0	2	1	0	0	1	0	2	0	1	2	0	0	14	0	1460.79	P15992	P15992	177	190	HSP26	Heat shock protein 26	yes	yes	2;3	1.0958e-10	179.33	NaN	NaN	NaN	0		Median	385490000	0	0			29	173	29	37;38;39	37;38;39;40	39		4
AEAGVQGELAEIK	GVGELEKKAEAGVQGE	QGELAEIKKIAEKKKD	K	A	E	I	K	K	3	0	0	0	0	1	3	2	0	1	1	1	0	0	0	0	0	0	0	1	0	0	13	0	1313.68	P48836	P48836	72	84	VMA10	V-type proton ATPase subunit G	yes	yes	2	1.0257e-07	160.07	NaN	NaN	NaN	0		Median	188420000	0	0			30	518	30	40	41	41		1
AEAGVQGELAEIKK	GVGELEKKAEAGVQGE	GELAEIKKIAEKKKDD	K	A	E	K	K	I	3	0	0	0	0	1	3	2	0	1	1	2	0	0	0	0	0	0	0	1	0	0	14	1	1441.78	P48836	P48836	72	85	VMA10	V-type proton ATPase subunit G	yes	yes	3	0.00011009	112.17	NaN	NaN	NaN	0		Median	651170000	0	0			31	518	31	41	42	42		1
AEAPKPEVPEDEPEGEPDVK	NSGNAETKAEAPKPEV	PEGEPDVKDLKSKFEG	K	A	E	V	K	D	2	0	0	2	0	0	6	1	0	0	0	2	0	0	5	0	0	0	0	2	0	0	20	0	2161.01	P15891	P15891	334	353	ABP1	Actin-binding protein	yes	yes	2;3	9.4167e-14	189.99	NaN	NaN	NaN	0		Median	951920000	0	0			32	172	32	42;43	43;44	44		2
AEASGEAAEEAEDEE	ARRNAARKAEASGEAA	AEEAEDEE________	K	A	E	E	E	-	5	0	0	1	0	0	7	1	0	0	0	0	0	0	0	1	0	0	0	0	0	0	15	0	1535.57	P05755	P05755	181	195	RPS9B	40S ribosomal protein S9-B	yes	yes	2	2.7886e-11	185.9	0.14916	0.40095	NaN	1		Median	147090000	127560000	19530000			33	66	33	44	45	45		1
AEAVLENVNVPAVVSK	________________	NVPAVVSKDECIYCFE	M	A	E	S	K	D	3	0	2	0	0	0	2	0	0	0	1	1	0	0	1	1	0	0	0	5	0	0	16	0	1637.9	P38237	P38237	2	17	UBP14	Ubiquitin carboxyl-terminal hydrolase 14	yes	yes	2	9.9186e-07	135.09	NaN	NaN	NaN	0		Median	28082000	28082000	0			34	385	34	45	46	46		1
AEETIAWLDSNTTATK	DKDAVTKKAEETIAWL	DSNTTATKEEFDDQLK	K	A	E	T	K	E	3	0	1	1	0	0	2	0	0	1	1	1	0	0	0	1	4	1	0	0	0	0	16	0	1749.84	P10592	P10592	569	584	SSA2	Heat shock protein SSA2	yes	yes	2;3	8.1113e-12	189.1	NaN	NaN	NaN	0		Median	1154800000	1154800000	0			35	132	35	46;47	47;48	47		2
AEEWLYDEGFDSIK	KLQGMLNKAEEWLYDE	DEGFDSIKAKYIAKYE	K	A	E	I	K	A	1	0	0	2	0	0	3	1	0	1	1	1	0	1	0	1	0	1	1	0	0	0	14	0	1700.76	P32589	P32589	608	621	SSE1	Heat shock protein homolog SSE1	yes	yes	2	1.0286e-05	127.36	NaN	NaN	NaN	0		Median	12985000	12985000	0			36	309	36	48	49	49		1
AEKAEIRKRRASSLK	AKRLSERKAEKAEIRK	KRRASSLKA_______	K	A	E	L	K	A	3	3	0	0	0	0	2	0	0	1	1	3	0	0	0	2	0	0	0	0	0	0	15	2	1742.03	P0CX38;P0CX37	P0CX38	221	235	RPS6B;RPS6A	40S ribosomal protein S6-B;40S ribosomal protein S6-A	yes	no	2	0.02074	60.55	NaN	NaN	NaN	0		Median	20371000	0	20371000			37	117	37	49	50	50		1
AELELLMDDDDDTETQGTINNK	IEKNAKSKAELELLMD	TQGTINNKAHFNMNEI	K	A	E	N	K	A	1	0	2	5	0	1	3	1	0	1	3	1	1	0	0	0	3	0	0	0	0	0	22	0	2479.09	Q06344	Q06344	488	509	ESF1	Pre-rRNA-processing protein ESF1	yes	yes	3	0.063394	30.468	NaN	NaN	NaN	0		Median	3445000	0	0			38	656	38	50	51	51		1
AEMESDLNNAADLFAGLGVAEEHPRARALQK	TRKELIKKAEMESDLN	PRARALQKEQEEQALK	K	A	E	Q	K	E	7	2	2	2	0	1	4	2	1	0	4	1	1	1	1	1	0	0	0	1	0	0	31	0	3322.64	Q05775	Q05775	88	118	HCR1	Eukaryotic translation initiation factor 3 subunit J	yes	yes	5	6.1543e-13	153.06	NaN	NaN	NaN	0		Median	336170000	336170000	0			39	642	39	51	52	52		1
AENMIGEDRVNQFK	NQGDYVTKAENMIGED	EDRVNQFKSKIGEDRF	K	A	E	F	K	S	1	1	2	1	0	1	2	1	0	1	0	1	1	1	0	0	0	0	0	1	0	0	14	0	1649.78	P18899	P18899	32	45	DDR48	Stress protein DDR48	yes	yes	2;3	2.469e-15	231.17	NaN	NaN	NaN	0		Median	916480000	0	0			40	196	40	52;53	53;54	54		2
AEQEPEVDPVPYITK	EMTDEGAKAEQEPEVD	DPVPYITKEHFAEAMK	K	A	E	T	K	E	1	0	0	1	0	1	3	0	0	1	0	1	0	0	3	0	1	0	1	2	0	0	15	0	1713.85	P25694	P25694	741	755	CDC48	Cell division control protein 48	yes	yes	2	1.5667e-06	140.81	NaN	NaN	NaN	0		Median	716850000	0	0			41	260	41	54	55	55		1
AEQQRLGLLESLDLAHQQILDTSGQIK	NIYRTSEKAEQQRLGL	LDTSGQIKDTVFDKWS	K	A	E	I	K	D	2	1	0	2	0	5	2	2	1	2	6	1	0	0	0	2	1	0	0	0	0	0	27	0	3003.6	Q03104	Q03104	209	235	MSC1	Meiotic sister chromatid recombination protein 1	yes	yes	3;4	1.2632e-28	256.78	NaN	NaN	NaN	0		Median	65713000	65713000	0			42	608	42	55;56	56;57	57		2
AERIAAYNAK	DAEAEKLKAERIAAYN	RIAAYNAKKAAKPAKP	K	A	E	A	K	K	4	1	1	0	0	0	1	0	0	1	0	1	0	0	0	0	0	0	1	0	0	0	10	0	1105.59	P32471	P32471	100	109	EFB1	Elongation factor 1-beta	yes	yes	2	1.1754e-05	139.15	NaN	NaN	NaN	0		Median	72412000	0	0			43	295	43	57	58	58		1
AFDTTGEPDAKPYLPEEILWRQK	IEKYILRKAFDTTGEP	EEILWRQKEQFSDGVG	K	A	F	Q	K	E	2	1	0	2	0	1	3	1	0	1	2	2	0	1	3	0	2	1	1	0	0	0	23	0	2703.35	P49089	P49089	457	479	ASN1	Asparagine synthetase [glutamine-hydrolyzing] 1	yes	yes	4	0.0038303	72.99	NaN	NaN	NaN	0		Median	55776000	0	0			44	520	44	58	59	59		1
AFEERHQAGKNQWFFSK	EAKKVVKKAFEERHQA	KNQWFFSKLRF_____	K	A	F	S	K	L	2	1	1	0	0	2	2	1	1	0	0	2	0	3	0	1	0	1	0	0	0	0	17	1	2109.02	P0C2H7;P0C2H6	P0C2H7	117	133	RPL27B;RPL27A	60S ribosomal protein L27-B;60S ribosomal protein L27-A	yes	no	3	1.2534e-16	231.62	NaN	NaN	NaN	0		Median	276040000	276040000	0			45	106	45	59	60	60		1
AFGMDDYLSLLDDSEQQIK	EKEDVSEKAFGMDDYL	DDSEQQIKSGKLASKK	K	A	F	I	K	S	1	0	0	4	0	2	1	1	0	1	3	1	1	1	0	2	0	0	1	0	0	0	19	0	2187	P36531	P36531	147	165	MRPL36	54S ribosomal protein L36, mitochondrial	yes	yes	2	2.6394e-22	235.95	NaN	NaN	NaN	0		Median	4631300	4631300	0			46	367	46	60	61	61		1
AFPLADAALTQQILDVVQQAANLRQLK	________________	AANLRQLKKGANEATK	K	A	F	L	K	K	6	1	1	2	0	5	0	0	0	1	5	1	0	1	1	0	1	0	0	2	0	0	27	0	2934.63	P39990	P39990	8	34	SNU13	13 kDa ribonucleoprotein-associated protein	yes	yes	3;4	3.6931e-23	233.26	NaN	NaN	NaN	0		Median	26833000	0	0			47	436	47	61;62	62;63	63		2
AFQNSAVYQINHNAQLVKK	RFSNILVKAFQNSAVY	HNAQLVKKLKDAHYFL	K	A	F	K	K	L	3	0	3	0	0	3	0	0	1	1	1	2	0	1	0	1	0	0	1	2	0	0	19	1	2172.14	P25390	P25390	575	593	SSK22	Serine/threonine-protein kinase SSK22	yes	yes	4	0.07057	5.9632	NaN	NaN	NaN	0		Median	117440000	0	117440000			48	250	48	63	64	64		1
AFQSAYPEFSRWFNHIASK	QADVTVFKAFQSAYPE	WFNHIASKADEFDSFP	K	A	F	S	K	A	3	1	1	0	0	1	1	0	1	1	0	1	0	3	1	3	0	1	1	0	0	0	19	0	2285.1	P32471	P32471	40	58	EFB1	Elongation factor 1-beta	yes	yes	2;3;4	9.7092e-18	223.52	NaN	NaN	NaN	0		Median	143640000	143640000	0			49	295	49	64;65;66	65;66;67	67		3
AFQVFDK	AKTEDFVKAFQVFDKE	KAFQVFDKESTGKVSV	K	A	F	D	K	E	1	0	0	1	0	1	0	0	0	0	0	1	0	2	0	0	0	0	0	1	0	0	7	0	853.433	P53141	P53141	89	95	MLC1	Myosin light chain 1	yes	yes	2	0.00032395	111.82	NaN	NaN	NaN	0		Median	248900000	0	0			50	542	50	67	68	68		1
AFTSYDRTLLIADSRRPEPK	QSKNELKKAFTSYDRT	DSRRPEPKKFGGKGAR	K	A	F	P	K	K	2	3	0	2	0	0	1	0	0	1	2	1	0	1	2	2	2	0	1	0	0	0	20	0	2335.23	P0CX52;P0CX51	P0CX52	108	127	RPS16B;RPS16A	40S ribosomal protein S16-B;40S ribosomal protein S16-A	yes	no	3;4;5	1.9971e-10	156.67	NaN	NaN	NaN	0		Median	3493800000	3493800000	0			51	123	51	68;69;70	69;70;71	70		3
AGANVIVAGTSVFTAADPHDVISFMK	ETIPKAAKAGANVIVA	HDVISFMKEEVSKELR	K	A	G	M	K	E	5	0	1	2	0	0	0	2	1	2	0	1	1	2	1	2	2	0	0	4	0	0	26	0	2617.32	P46969	P46969	199	224	RPE1	Ribulose-phosphate 3-epimerase	yes	yes	3	5.1832e-13	174.99	NaN	NaN	NaN	0		Median	94537000	94537000	0			52	494	52	71	72	72		1
AGEIVLAARK	DPLDPTSKAGEIVLAA	EIVLAARKRHGMKEEV	K	A	G	R	K	R	3	1	0	0	0	0	1	1	0	1	1	1	0	0	0	0	0	0	0	1	0	0	10	0	1026.62	P32324	P32324	815	824	EFT1	Elongation factor 2	yes	yes	2;3	2.8711e-06	146.48	NaN	NaN	NaN	0		Median	630830000	0	0			53	288	53	72;73	73;74	73		2
AGEIVLAARKRHGMK	DPLDPTSKAGEIVLAA	ARKRHGMKEEVPGWQE	K	A	G	M	K	E	3	2	0	0	0	0	1	2	1	1	1	2	1	0	0	0	0	0	0	1	0	0	15	1	1635.94	P32324	P32324	815	829	EFT1	Elongation factor 2	yes	yes	3;4	3.8412e-06	128.95	NaN	NaN	NaN	0		Median	537360000	0	0			54	288	54	74;75	75;76	76		2
AGISYAAYLNVAAQAIRSSLK	________________	QAIRSSLKTELQTASV	K	A	G	L	K	T	6	1	1	0	0	1	0	1	0	2	2	1	0	0	0	3	0	0	2	1	0	0	21	0	2166.18	P21306	P21306	7	27	ATP15	ATP synthase subunit epsilon, mitochondrial	yes	yes	3	4.0043e-05	93.804	NaN	NaN	NaN	0		Median	1949000	1949000	0			55	213	55	76	77	77		1
AGKPVILEKPIAANLDQAK	DIVEKAVKAGKPVILE	AANLDQAKEIVKIAES	K	A	G	A	K	E	4	0	1	1	0	1	1	1	0	2	2	3	0	0	2	0	0	0	0	1	0	0	19	0	1975.15	Q04869	Q04869	92	110		Uncharacterized protein YMR315W	yes	yes	3	3.1195e-06	118.32	NaN	NaN	NaN	0		Median	121270000	0	0			56	632	56	77	78	78		1
AGLIAARRTGLLRGSQK	RGAVSGQKAGLIAARR	GLLRGSQKTQD_____	K	A	G	Q	K	T	3	3	0	0	0	1	0	3	0	1	3	1	0	0	0	1	1	0	0	0	0	0	17	0	1767.06	P0CX46;P0CX45	P0CX46	235	251	RPL2B;RPL2A	60S ribosomal protein L2-B;60S ribosomal protein L2-A	yes	no	2;3;4;5	6.2402e-07	137.17	NaN	NaN	NaN	0		Median	13008000000	13008000000	0			57	121	57	78;79;80;81	79;80;81;82;83;84	79		6
AGLIAARRTGLLRGSQKTQD	RGAVSGQKAGLIAARR	RGSQKTQD________	K	A	G	Q	D	-	3	3	0	1	0	2	0	3	0	1	3	1	0	0	0	1	2	0	0	0	0	0	20	1	2111.19	P0CX46;P0CX45	P0CX46	235	254	RPL2B;RPL2A	60S ribosomal protein L2-B;60S ribosomal protein L2-A	yes	no	4	0.0015424	83.96	NaN	NaN	NaN	0		Median	230280000	230280000	0			58	121	58	82	85	85		1
AGRAFHKYRLK	RVDKPLLKAGRAFHKY	AFHKYRLKRNSWPKTR	K	A	G	L	K	R	2	2	0	0	0	0	0	1	1	0	1	2	0	1	0	0	0	0	1	0	0	0	11	1	1345.77	P0CX46;P0CX45	P0CX46	182	192	RPL2B;RPL2A	60S ribosomal protein L2-B;60S ribosomal protein L2-A	yes	no	4	3.62e-05	119.53	NaN	NaN	NaN	0		Median	21914000	0	0			59	121	59	83	86	86		1
AGTFLFTSESVGEGHPDK	________________	VGEGHPDKICDQVSDA	M	A	G	D	K	I	1	0	0	1	0	0	2	3	1	0	1	1	0	2	1	2	2	0	0	1	0	0	18	0	1877.88	P10659	P10659	2	19	SAM1	S-adenosylmethionine synthase 1	yes	yes	3	2.3576e-05	111.77	NaN	NaN	NaN	0		Median	284270000	284270000	0			60	134	60	84	87	87		1
AGVSVRDVAAQDFINAYASFLQRQGK	________________	SFLQRQGKLEVPGYVD	M	A	G	G	K	L	5	2	1	2	0	3	0	2	0	1	1	1	0	2	0	2	0	0	1	3	0	0	26	0	2810.45	P07281	P07281	2	27	RPS19B	40S ribosomal protein S19-B	yes	yes	3;4	3.8306e-26	254.46	NaN	NaN	NaN	0		Median	357880000	357880000	0			61	89	61	85;86	88;89	89		2
AGVSVRDVAAQDFINAYASFLQRQGKLEVPGYVDIVK	________________	PGYVDIVKTSSGNEMP	M	A	G	V	K	T	5	2	1	3	0	3	1	3	0	2	2	2	0	2	1	2	0	0	2	6	0	0	37	1	4023.12	P07281	P07281	2	38	RPS19B	40S ribosomal protein S19-B	yes	yes	4;5	5.3179e-19	198.94	NaN	NaN	NaN	0		Median	39312000	39312000	0			62	89	62	87;88	90;91	91		2
AHENVWFSHPRRFGK	________________	SHPRRFGKGSRQCRVC	M	A	H	G	K	G	1	2	1	0	0	0	1	1	2	0	0	1	0	2	1	1	0	1	0	1	0	0	15	0	1866.94	P41058	P41058	2	16	RPS29B	40S ribosomal protein S29-B	yes	yes	2;3;4;5	1.4585e-16	234.63	NaN	NaN	NaN	0		Median	1861100000	1861100000	0			63	472	63	89;90;91;92	92;93;94;95	95		4
AHENVWFSHPRRYGK	________________	SHPRRYGKGSRQCRVC	M	A	H	G	K	G	1	2	1	0	0	0	1	1	2	0	0	1	0	1	1	1	0	1	1	1	0	0	15	0	1882.93	P41057	P41057	2	16	RPS29A	40S ribosomal protein S29-A	yes	yes	2;3;4;5	2.7282e-13	206.27	NaN	NaN	NaN	0		Median	2113300000	2113300000	0			64	471	64	93;94;95;96	96;97;98;99	97		4
AHGLSPEDPGLK	ALLQERMKAHGLSPED	SPEDPGLKDYCDGFSY	K	A	H	L	K	D	1	0	0	1	0	0	1	2	1	0	2	1	0	0	2	1	0	0	0	0	0	0	12	0	1219.62	P04802	P04802	498	509	DPS1	Aspartate--tRNA ligase, cytoplasmic	yes	yes	2;3	2.1718e-05	127.56	NaN	NaN	NaN	0		Median	95594000	95594000	0			65	46	65	97;98	100;101	100		2
AHNGDLVNAIMSLSK	NQAIKALKAHNGDLVN	NAIMSLSK________	K	A	H	S	K	-	2	0	2	1	0	0	0	1	1	1	2	1	1	0	0	2	0	0	0	1	0	0	15	0	1568.8	P38879	P38879	160	174	EGD2	Nascent polypeptide-associated complex subunit alpha	yes	yes	3	0.00034661	96.247	NaN	NaN	NaN	0		Median	0	0	0			66	408	66	99	102	102		1
AIAIGEFDTAK	FSEAERRKAIAIGEFD	IGEFDTAKKRFEEAVD	K	A	I	A	K	K	3	0	0	1	0	0	1	1	0	2	0	1	0	1	0	0	1	0	0	0	0	0	11	0	1134.59	P16547	P16547	130	140	OM45	Mitochondrial outer membrane protein OM45	yes	yes	2	0.0052205	78.548	NaN	NaN	NaN	0		Median	34892000	0	0			67	180	67	100	103	103		1
AIEDAIESAPVVLFMK	YLSTEIRKAIEDAIES	APVVLFMKGTPEFPKC	K	A	I	M	K	G	3	0	0	1	0	0	2	0	0	2	1	1	1	1	1	1	0	0	0	2	0	0	16	0	1731.91	Q02784	Q02784	37	52	GRX5	Monothiol glutaredoxin-5, mitochondrial	yes	yes	3	2.2821e-06	122.33	NaN	NaN	NaN	0		Median	673440	673440	0			68	602	68	101	104	104		1
AIELFTK	FTAKDYDKAIELFTKA	KAIELFTKAIEVSETP	K	A	I	T	K	A	1	0	0	0	0	0	1	0	0	1	1	1	0	1	0	0	1	0	0	0	0	0	7	0	820.469	P15705	P15705	24	30	STI1	Heat shock protein STI1	yes	yes	2	0.00022872	114.78	NaN	NaN	NaN	0		Median	592240000	0	0			69	171	69	102	105	105		1
AIEMEGLTWGAHQFIPIGFGIK	EEMVANVKAIEMEGLT	IPIGFGIKKLQINCVV	K	A	I	I	K	K	2	0	0	0	0	1	2	4	1	4	1	1	1	2	1	0	1	1	0	0	0	0	22	0	2414.25	P32471	P32471	145	166	EFB1	Elongation factor 1-beta	yes	yes	2;3;4	7.5589e-30	287.37	NaN	NaN	NaN	0		Median	186580000	0	0			70	295	70	103;104;105;106	106;107;108;109	108		4
AIEMEGLTWGAHQFIPIGFGIKK	EEMVANVKAIEMEGLT	PIGFGIKKLQINCVVE	K	A	I	K	K	L	2	0	0	0	0	1	2	4	1	4	1	2	1	2	1	0	1	1	0	0	0	0	23	1	2542.34	P32471	P32471	145	167	EFB1	Elongation factor 1-beta	yes	yes	3;4	4.4049e-08	120.41	NaN	NaN	NaN	0		Median	64178000	0	0			71	295	71	107;108	110;111	111		2
AIESLVK	DKIVLESKAIESLVKD	KAIESLVKDFLKGDAS	K	A	I	V	K	D	1	0	0	0	0	0	1	0	0	1	1	1	0	0	0	1	0	0	0	1	0	0	7	0	758.454	P17967	P17967	348	354	PDI1	Protein disulfide-isomerase	yes	yes	2	0.0042501	81.297	NaN	NaN	NaN	0		Median	65272000	65272000	0			72	193	72	109	112	112		1
AIESYGTASGKPRAEIVIEEAGEL	TKGMDIVKAIESYGTA	VIEEAGEL________	K	A	I	E	L	-	4	1	0	0	0	0	5	3	0	3	1	1	0	0	1	2	1	0	1	1	0	0	24	0	2489.26	P25719	P25719	159	182	CPR3	Peptidyl-prolyl cis-trans isomerase C, mitochondrial	yes	yes	3	4.5078e-12	154.95	0.14949	0.3345	NaN	1		Median	267090000	233550000	33544000			73	261	73	110	113	113		1
AIGRGHDLNVPLNEVIDSLK	EELEESLKAIGRGHDL	NEVIDSLKEAGFENPE	K	A	I	L	K	E	1	1	2	2	0	0	1	2	1	2	3	1	0	0	1	1	0	0	0	2	0	0	20	0	2159.17	Q06580	Q06580	103	122	MLC2	Myosin light chain 2	yes	yes	3;4	0.00029571	89.604	0.47304	1.1246	NaN	1		Median	138810000	129250000	9564100			74	663	74	111;112	114;115	114		2
AIIDADSITQHPDFQQYLNTAADTDDNEK	DRDQLVHKAIIDADSI	ADTDDNEKLKHIKDHL	K	A	I	E	K	L	4	0	2	6	0	3	1	0	1	3	1	1	0	1	1	1	3	0	1	0	0	0	29	0	3248.47	P21538	P21538	254	282	REB1	DNA-binding protein REB1	yes	yes	3	1.058e-22	225.68	NaN	NaN	NaN	0		Median	24612000	24612000	0			75	215	75	113	116	116		1
AILESVGIEIEDEK	TPDATKIKAILESVGI	GIEIEDEKVSSVLSAL	K	A	I	E	K	V	1	0	0	1	0	0	4	1	0	3	1	1	0	0	0	1	0	0	0	1	0	0	14	0	1543.8	P05319	P05319	24	37	RPP2A	60S acidic ribosomal protein P2-alpha	yes	yes	2;3	9.4812e-11	177.38	0.27158	0.96367	90.481	3		Median	576080000	439620000	136460000			76	54	76	114;115;116;117;118	117;118;119;120;121;122	118		6
AIMPRSKLTK	NRKSLKNKAIMPRSKL	MPRSKLTKSFGKMEEH	K	A	I	T	K	S	1	1	0	0	0	0	0	0	0	1	1	2	1	0	1	1	1	0	0	0	0	0	10	1	1143.68	Q02892	Q02892	517	526	NOG1	Nucleolar GTP-binding protein 1	yes	yes	3	0.022581	56.548	NaN	NaN	NaN	0		Median	33048000	33048000	0			77	604	77	119	123	123		1
AINRAGHSVIIK	MSWEGFKKAINRAGHS	AGHSVIIKNVDKTIDK	K	A	I	I	K	N	2	1	1	0	0	0	0	1	1	3	0	1	0	0	0	1	0	0	0	1	0	0	12	0	1277.76	P25343	P25343	9	20	RVS161	Reduced viability upon starvation protein 161	yes	yes	4	0.021698	59.13	0.2228	0.48468	NaN	1		Median	38546000	31279000	7267500			78	244	78	120	124	124		1
AIPELNARFLFIAPPSVEDLKK	MQGVKSVKAIPELNAR	PSVEDLKKRLEGRGTE	K	A	I	K	K	R	3	1	1	1	0	0	2	0	0	2	3	2	0	2	3	1	0	0	0	1	0	0	22	1	2467.38	P15454	P15454	110	131	GUK1	Guanylate kinase	yes	yes	3;4	0.0063776	61.612	NaN	NaN	NaN	0		Median	18768000	18768000	0			79	166	79	121;122	125;126	125		2
AIVSTGLDLGNATIEK	SKSESVPKAIVSTGLD	LGNATIEKLKASREDQ	K	A	I	E	K	L	2	0	1	1	0	0	1	2	0	2	2	1	0	0	0	1	2	0	0	1	0	0	16	0	1600.87	P36139	P36139	249	264	PET10	Protein PET10	yes	yes	3	5.4422e-14	199.15	NaN	NaN	NaN	0		Median	0	0	0			80	362	80	123	127	127		1
AKAVNELPTKPSTDELLELYALYK	VSQLFEEKAKAVNELP	LELYALYKQATVGDND	K	A	K	Y	K	Q	3	0	1	1	0	0	3	0	0	0	5	3	0	0	2	1	2	0	2	1	0	0	24	1	2705.45	P31787	P31787	10	33	ACB1	Acyl-CoA-binding protein	yes	yes	2;3;4	3.4521e-32	291.15	NaN	NaN	NaN	0		Median	306470000	306470000	0			81	285	81	124;125;126	128;129;130	129		3
AKEDPRLVQKPTAAGSK	QKVIAEEKAKEDPRLV	KPTAAGSKIDPSSDIA	K	A	K	S	K	I	3	1	0	1	0	1	1	1	0	0	1	3	0	0	2	1	1	0	0	1	0	0	17	1	1795	P15891	P15891	242	258	ABP1	Actin-binding protein	yes	yes	3;4	0.04757	42.044	0.24978	0.82024	NaN	1		Median	496800000	451600000	45208000			82	172	82	127;128	131;132	131		2
AKEFGILK	RINFGIEKAKEFGILK	AKEFGILKKGDTYVSI	K	A	K	L	K	K	1	0	0	0	0	0	1	1	0	1	1	2	0	1	0	0	0	0	0	0	0	0	8	1	904.538	P00549	P00549	467	474	CDC19	Pyruvate kinase 1	yes	yes	3	0.00036255	103.55	NaN	NaN	NaN	0		Median	91832000	0	0			83	19	83	129	133	133		1
AKGVEVVLPVDFIIADAFSADANTK	PKLMEKAKAKGVEVVL	FSADANTKTVTDKEGI	K	A	K	T	K	T	5	0	1	3	0	0	1	1	0	2	1	2	0	2	1	1	1	0	0	4	0	0	25	1	2589.37	P00560	P00560	273	297	PGK1	Phosphoglycerate kinase	yes	yes	2;3	2.3801e-20	225.35	NaN	NaN	NaN	0		Median	303560000	303560000	0			84	20	84	130;131	134;135	135		2
AKLDMIAQK	KATVSPDKAKLDMIAQ	KLDMIAQKQREMEEAI	K	A	K	Q	K	Q	2	0	0	1	0	1	0	0	0	1	1	2	1	0	0	0	0	0	0	0	0	0	9	1	1016.57	P38249	P38249	897	905	RPG1	Eukaryotic translation initiation factor 3 subunit A	yes	yes	2;3	5.9636e-10	185.61	NaN	NaN	NaN	0		Median	299740000	0	0			85	386	85	132;133	136;137	136		2
AKLQETNPEEVPK	KGYMKAVKAKLQETNP	TNPEEVPKFEKGAQTY	K	A	K	P	K	F	1	0	1	0	0	1	3	0	0	0	1	2	0	0	2	0	1	0	0	1	0	0	13	1	1481.77	P35691	P35691	96	108	TMA19	Translationally-controlled tumor protein homolog	yes	yes	2	1.7094e-24	272.67	NaN	NaN	NaN	0		Median	581980000	0	0			86	348	86	134	138	138		1
AKLTECLLANK	DNGSISIKAKLTECLL	TECLLANKGKPLNCYE	K	A	K	N	K	G	2	0	1	0	1	0	1	0	0	0	3	2	0	0	0	0	1	0	0	0	0	0	11	1	1259.69	P43594	P43594	141	151	MIC19	MICOS complex subunit MIC19	yes	yes	2	3.1514e-07	164.9	NaN	NaN	NaN	0		Median	57092000	0	0			87	484	87	135	139	139		1
AKNPLTHSTPK	AKSTKSNKAKNPLTHS	PLTHSTPKNFGIGQAV	K	A	K	P	K	N	1	0	1	0	0	0	0	0	1	0	1	2	0	0	2	1	2	0	0	0	0	0	11	1	1192.66	P29453	P29453	22	32	RPL8B	60S ribosomal protein L8-B	yes	yes	3	0.0023632	84.884	0.16922	0.63524	NaN	1		Median	782070000	658310000	123760000			88	274	88	136	140	140		1
AKRPLGLGK	________________	KRPLGLGKQSREKKRK	M	A	K	G	K	Q	1	1	0	0	0	0	0	2	0	0	2	2	0	0	1	0	0	0	0	0	0	0	9	1	938.603	Q08421	Q08421	2	10	ETT1	Enhancer of translation termination 1	yes	yes	3	0.002794	82.645	NaN	NaN	NaN	0		Median	39728000	0	0			89	688	89	137	141	141		1
AKTIVWNGPPGVFEFEK	LFAATVAKAKTIVWNG	PGVFEFEKFAAGTKAL	K	A	K	E	K	F	1	0	1	0	0	0	2	2	0	1	0	2	0	2	2	0	1	1	0	2	0	0	17	1	1918	P00560	P00560	329	345	PGK1	Phosphoglycerate kinase	yes	yes	3	1.9398e-05	115.53	NaN	NaN	NaN	0		Median	13238000	0	0			90	20	90	138	142	142		1
AKVEEMNNIIAASRRH	LGSFTRAKAKVEEMNN	IIAASRRH________	K	A	K	R	H	-	3	2	2	0	0	0	2	0	1	2	0	1	1	0	0	1	0	0	0	1	0	0	16	1	1837.96	O14455;P05745	O14455	85	100	RPL36B;RPL36A	60S ribosomal protein L36-B;60S ribosomal protein L36-A	yes	no	2;3;4;5	3.7077e-15	206.81	0.21544	0.75591	NaN	1		Median	11354000000	11256000000	97973000			91	2	91;92	139;140;141;142;143;144	143;144;145;146;147;148;149	147	0	7
ALAANETARFNQVLTNQDFQK	IRNQKGAKALAANETA	LTNQDFQKNPFGALRE	K	A	L	Q	K	N	4	1	3	1	0	3	1	0	0	0	2	1	0	2	0	0	2	0	0	1	0	0	21	0	2378.2	P53251	P53251	175	195	SLX9	Ribosome biogenesis protein SLX9	yes	yes	3	4.0384e-05	93.583	NaN	NaN	NaN	0		Median	123890000	0	0			92	548	93	145	150	150		1
ALAISHEDTQILLK	________________	EDTQILLKDKNILQES	M	A	L	L	K	D	2	0	0	1	0	1	1	0	1	2	3	1	0	0	0	1	1	0	0	0	0	0	14	0	1550.87	Q03862	Q03862	2	15	ARX1	Probable metalloprotease ARX1	yes	yes	2	7.0177e-12	204.28	NaN	NaN	NaN	0		Median	13167000	13167000	0			93	618	94	146	151	151		1
ALDLLNK	SPEEIKAKALDLLNKK	KALDLLNKKLHRANKF	K	A	L	N	K	K	1	0	1	1	0	0	0	0	0	0	3	1	0	0	0	0	0	0	0	0	0	0	7	0	785.465	P40040	P40040	129	135	THO1	Protein THO1	yes	yes	2	6.1123e-05	124.37	NaN	NaN	NaN	0		Median	151310000	0	0			94	442	95	147	152	152		1
ALEEVSLK	LYTNTSRKALEEVSLK	ALEEVSLKWIDTASKF	K	A	L	L	K	W	1	0	0	0	0	0	2	0	0	0	2	1	0	0	0	1	0	0	0	1	0	0	8	0	887.496	P14126	P14126	350	357	RPL3	60S ribosomal protein L3	yes	yes	2	0.016742	89.355	0.14863	0.42772	NaN	1		Median	178130000	156630000	21494000			95	153	96	148	153	153		1
ALELASAEQRK	KCSWVINKALELASAE	LASAEQRKTLDENYGK	K	A	L	R	K	T	3	1	0	0	0	1	2	0	0	0	2	1	0	0	0	1	0	0	0	0	0	0	11	0	1214.66	P08524	P08524	271	281	ERG20	Farnesyl pyrophosphate synthase	yes	yes	2;3	2.9497e-06	144.7	0.1565	0.36468	2.8443	2		Median	192550000	166510000	26043000			96	96	97	149;150	154;155	154		2
ALELDASNK	EAESNYKKALELDASN	LELDASNKAAKEGLDQ	K	A	L	N	K	A	2	0	1	1	0	0	1	0	0	0	2	1	0	0	0	1	0	0	0	0	0	0	9	0	959.492	P15705	P15705	100	108	STI1	Heat shock protein STI1	yes	yes	2	0.0082687	63.426	NaN	NaN	NaN	0		Median	30238000	30238000	0			97	171	98	151	156	156		1
ALELDGEYPESLRDEFNIPTFK	________________	EFNIPTFKSMGLSSDD	K	A	L	F	K	S	1	1	1	2	0	0	4	1	0	1	3	1	0	2	2	1	1	0	1	0	0	0	22	0	2582.25	Q05979	Q05979	4	25	BNA5	Kynureninase	yes	yes	3	3.3669e-05	92.8	NaN	NaN	NaN	0		Median	37472000	37472000	0			98	647	99	152	157	157		1
ALEPIDYTTHSREIDAEYLK	________________	EIDAEYLKIVRGSDPD	M	A	L	L	K	I	2	1	0	2	0	0	3	0	1	2	2	1	0	0	1	1	2	0	2	0	0	0	20	0	2363.16	P15891	P15891	2	21	ABP1	Actin-binding protein	yes	yes	3	3.6178e-05	99.603	NaN	NaN	NaN	0		Median	388610000	388610000	0			99	172	100	153	158	158		1
ALERDVDLIESMK	LEPKAIVKALERDVDL	VDLIESMKDDIMREYG	K	A	L	M	K	D	1	1	0	2	0	0	2	0	0	1	2	1	1	0	0	1	0	0	0	1	0	0	13	0	1517.78	P22203	P22203	141	153	VMA4	V-type proton ATPase subunit E	yes	yes	2;3	3.5608e-16	213.99	NaN	NaN	NaN	0		Median	469700000	469700000	0			100	223	101	154;155	159;160	160		2
ALERELLVATQAVRK	________________	VATQAVRKASLLTKRI	M	A	L	R	K	A	3	2	0	0	0	1	2	0	0	0	3	1	0	0	0	0	1	0	0	2	0	0	15	0	1696	P32179	P32179	2	16	MET22	3(2),5-bisphosphate nucleotidase	yes	yes	3	0.00022035	92.773	NaN	NaN	NaN	0		Median	69138000	0	0			101	287	102	156	161	161		1
ALFDSAVSFLK	DVVSKDRKALFDSAVS	DSAVSFLKDESIKDAP	K	A	L	L	K	D	2	0	0	1	0	0	0	0	0	0	2	1	0	2	0	2	0	0	0	1	0	0	11	0	1196.64	P53112	P53112	11	21	PEX14	Peroxisomal membrane protein PEX14	yes	yes	2	0.0046034	80.245	NaN	NaN	NaN	0		Median	50128000	50128000	0			102	540	103	157	162	162		1
ALFRALK	VQILGAEKALFRALKT	KALFRALKTKGNTPKY	K	A	L	L	K	T	2	1	0	0	0	0	0	0	0	0	2	1	0	1	0	0	0	0	0	0	0	0	7	0	817.517	Q12460;Q12499	Q12460	341	347	NOP56;NOP58	Nucleolar protein 56;Nucleolar protein 58	no	no	2	3.9927e-05	132.96	NaN	NaN	NaN	0		Median	80673000	0	0			103	738;740	104	158	163	163		1
ALGIKPQIYAK	IALKKLPKALGIKPQI	IKPQIYAKLELYNPGG	K	A	L	A	K	L	2	0	0	0	0	1	0	1	0	2	1	2	0	0	1	0	0	0	1	0	0	0	11	0	1200.72	P32582	P32582	32	42	CYS4	Cystathionine beta-synthase	yes	yes	2	2.179e-07	157.78	NaN	NaN	NaN	0		Median	267900000	0	0			104	307	105	159	164	164		1
ALGIKVTNPK	VVILARAKALGIKVTN	GIKVTNPKGRLALEA_	K	A	L	P	K	G	1	0	1	0	0	0	0	1	0	1	1	2	0	0	1	0	1	0	0	1	0	0	10	1	1039.64	P38061	P38061	114	123	RPL32	60S ribosomal protein L32	yes	yes	2	2.5487e-05	139.54	NaN	NaN	NaN	0		Median	73687000	0	0			105	374	106	160	165	165		1
ALIERYYPK	KTVKRASKALIERYYP	LIERYYPKLTLDFQTN	K	A	L	P	K	L	1	1	0	0	0	0	1	0	0	1	1	1	0	0	1	0	0	0	2	0	0	0	9	0	1151.63	P14127;P02407	P14127	15	23	RPS17B;RPS17A	40S ribosomal protein S17-B;40S ribosomal protein S17-A	yes	no	2;3	1.3913e-10	195.48	NaN	NaN	NaN	0		Median	2968000000	0	0			106	38	107	161;162	166;167	166		2
ALIQRKGGKLE	LHLDKDRKALIQRKGG	QRKGGKLE________	K	A	L	L	E	-	1	1	0	0	0	1	1	2	0	1	2	2	0	0	0	0	0	0	0	0	0	0	11	2	1211.73	P53221;P05743	P53221	117	127	RPL26B;RPL26A	60S ribosomal protein L26-B;60S ribosomal protein L26-A	yes	no	2	6.0003e-07	150.09	NaN	NaN	NaN	0		Median	228830000	0	0			107	60	108	163	168	168		1
ALKAPQHFYNSQPGK	VYEAHNVKALKAPQHF	FYNSQPGKGYVTDMQH	K	A	L	G	K	G	2	0	1	0	0	2	0	1	1	0	1	2	0	1	2	1	0	0	1	0	0	0	15	1	1684.87	P52910	P52910	17	31	ACS2	Acetyl-coenzyme A synthetase 2	yes	yes	3	2.0328e-06	138.28	NaN	NaN	NaN	0		Median	218190000	218190000	0			108	536	109	164	169	169		1
ALLAEIK	EDQKVVDKALLAEIKK	KALLAEIKKTPLLKQY	K	A	L	I	K	K	2	0	0	0	0	0	1	0	0	1	2	1	0	0	0	0	0	0	0	0	0	0	7	0	756.475	P05739	P05739	144	150	RPL6B	60S ribosomal protein L6-B	yes	yes	2	0.00046472	107.43	NaN	NaN	NaN	0		Median	1625700000	0	0			109	58	110	165;166	170;171	170		2
ALLAEIKK	EDQKVVDKALLAEIKK	ALLAEIKKTPLLKQYL	K	A	L	K	K	T	2	0	0	0	0	0	1	0	0	1	2	2	0	0	0	0	0	0	0	0	0	0	8	1	884.569	P05739	P05739	144	151	RPL6B	60S ribosomal protein L6-B	yes	yes	2	0.0031789	104.44	NaN	NaN	NaN	0		Median	154470000	0	0			110	58	111	167	172	172		1
ALLAEIKKTPLLK	EDQKVVDKALLAEIKK	IKKTPLLKQYLSASFS	K	A	L	L	K	Q	2	0	0	0	0	0	1	0	0	1	4	3	0	0	1	0	1	0	0	0	0	0	13	2	1436.93	P05739	P05739	144	156	RPL6B	60S ribosomal protein L6-B	yes	yes	2;3;4	3.1794e-07	150.22	NaN	NaN	NaN	0		Median	363060000	0	0			111	58	112	168;169;170	173;174;175	174		3
ALLDEVVK	EKFAAGTKALLDEVVK	ALLDEVVKSSAAGNTV	K	A	L	V	K	S	1	0	0	1	0	0	1	0	0	0	2	1	0	0	0	0	0	0	0	2	0	0	8	0	885.517	P00560	P00560	352	359	PGK1	Phosphoglycerate kinase	yes	yes	2	0.0005297	95.741	NaN	NaN	NaN	0		Median	3375800000	0	0			112	20	113	171	176	176		1
ALLPHLTNAIVETNKWQEK	AVNPVAIKALLPHLTN	ETNKWQEKIAILAAIS	K	A	L	E	K	I	2	0	2	0	0	1	2	0	1	1	3	2	0	0	1	0	2	1	0	1	0	0	19	1	2204.2	P16521	P16521	128	146	YEF3	Elongation factor 3A	yes	yes	3	1.8254e-17	212.69	NaN	NaN	NaN	0		Median	75843000	0	0			113	179	114	172	177	177		1
ALMANMK	KADAAAKKALMANMKS	KALMANMKSGKPLVGG	K	A	L	M	K	S	2	0	1	0	0	0	0	0	0	0	1	1	2	0	0	0	0	0	0	0	0	0	7	0	777.388	Q3E764	Q3E764	42	48	TMA7	Translation machinery-associated protein 7	yes	yes	2	0.00093767	92.692	NaN	NaN	NaN	0		Median	64233000	0	0			114	745	115	173	178	178		1
ALNEEAEARRLK	KADAQREKALNEEAEA	EAEARRLKNRAARDRR	K	A	L	L	K	N	3	2	1	0	0	0	3	0	0	0	2	1	0	0	0	0	0	0	0	0	0	0	12	0	1398.76	P0CX83;P0CX82	P0CX83	154	165	RPL19B;RPL19A	60S ribosomal protein L19-B;60S ribosomal protein L19-A	yes	no	2;3;4	1.4952e-05	134.18	NaN	NaN	NaN	0		Median	6997100000	0	0			115	126	116	174;175;176	179;180;181	181		3
ALNFTNRLDGK	MDRDRLVKALNFTNRL	FTNRLDGKIAKSISRA	K	A	L	G	K	I	1	1	2	1	0	0	0	1	0	0	2	1	0	1	0	0	1	0	0	0	0	0	11	0	1247.66	P39715	P39715	116	126	ECM1	Shuttling pre-60S factor ECM1	yes	yes	2;3	3.5298e-10	185.3	NaN	NaN	NaN	0		Median	114020000	0	0			116	423	117	177;178	182;183	182		2
ALPDAVTIIEPK	AKSRTGPKALPDAVTI	AVTIIEPKEEEPILAP	K	A	L	P	K	E	2	0	0	1	0	0	1	0	0	2	1	1	0	0	2	0	1	0	0	1	0	0	12	0	1265.72	P05750	P05750	201	212	RPS3	40S ribosomal protein S3	yes	yes	2;3	6.0918e-06	136.7	NaN	NaN	NaN	0		Median	361240	0	0			117	65	118	179;180	184;185	185		2
ALPIRRDDEVLVVRGSK	LRAQYGIKALPIRRDD	VLVVRGSKKGQEGKIS	K	A	L	S	K	K	1	3	0	2	0	0	1	1	0	1	2	1	0	0	1	1	0	0	0	3	0	0	17	0	1922.11	P53221;P05743	P53221	47	63	RPL26B;RPL26A	60S ribosomal protein L26-B;60S ribosomal protein L26-A	yes	no	3;4	9.0078e-08	147.06	NaN	NaN	NaN	0		Median	333120000	333120000	0			118	60	119	181;182	186;187	186		2
ALQLNGGELK	ESPAYREKALQLNGGE	QLNGGELKGKKIAVSR	K	A	L	L	K	G	1	0	1	0	0	1	1	2	0	0	3	1	0	0	0	0	0	0	0	0	0	0	10	0	1041.58	P40561	P40561	121	130	SGN1	RNA-binding protein SGN1	yes	yes	2	0.0016592	88.056	NaN	NaN	NaN	0		Median	41523000	0	0			119	466	120	183	188	188		1
ALTPEEKQPYEAK	KKLGEKWKALTPEEKQ	EKQPYEAKAQADKKRY	K	A	L	A	K	A	2	0	0	0	0	1	3	0	0	0	1	2	0	0	2	0	1	0	1	0	0	0	13	1	1502.76	P11632	P11632	61	73	NHP6A	Non-histone chromosomal protein 6A	yes	yes	2;3	2.9646e-10	187.47	NaN	NaN	NaN	0		Median	147210000	0	0			120	141	121	184;185	189;190	190		2
ALTYTPPK	AEVKLAEKALTYTPPK	ALTYTPPKKQKAEKPK	K	A	L	P	K	K	1	0	0	0	0	0	0	0	0	0	1	1	0	0	2	0	2	0	1	0	0	0	8	0	889.491	P36008	P36008	211	218	TEF4	Elongation factor 1-gamma 2	yes	yes	2	0.006117	71.692	NaN	NaN	NaN	0		Median	35547000	0	0			121	354	122	186	191	191		1
ALTYTPPKK	AEVKLAEKALTYTPPK	LTYTPPKKQKAEKPKA	K	A	L	K	K	Q	1	0	0	0	0	0	0	0	0	0	1	2	0	0	2	0	2	0	1	0	0	0	9	1	1017.59	P36008	P36008	211	219	TEF4	Elongation factor 1-gamma 2	yes	yes	2;3	0.0035074	100.25	NaN	NaN	NaN	0		Median	149710000	0	0			122	354	123	187;188	192;193	193		2
ALVHHYEECAERVK	FKNTEEGKALVHHYEE	EECAERVKIQQQQPGY	K	A	L	V	K	I	2	1	0	0	1	0	3	0	2	0	1	1	0	0	0	0	0	0	1	2	0	0	14	0	1739.84	P00127	P00127	93	106	QCR6	Cytochrome b-c1 complex subunit 6	yes	yes	2;3;4	8.1859e-15	220.48	NaN	NaN	NaN	0		Median	927820000	0	0			123	11	124	189;190;191	194;195;196	195		3
AMLSQQITK	NFKSKLKKAMLSQQIT	MLSQQITKSTIANKMR	K	A	M	T	K	S	1	0	0	0	0	2	0	0	0	1	1	1	1	0	0	1	1	0	0	0	0	0	9	0	1018.55	P22203	P22203	69	77	VMA4	V-type proton ATPase subunit E	yes	yes	2	2.3028e-07	149.72	NaN	NaN	NaN	0		Median	184440000	184440000	0			124	223	125	192	197	197		1
ANDIGFHKYR	CRQCFREKANDIGFHK	DIGFHKYR________	K	A	N	Y	R	-	1	1	1	1	0	0	0	1	1	1	0	1	0	1	0	0	0	0	1	0	0	0	10	1	1219.61	P41058	P41058	47	56	RPS29B	40S ribosomal protein S29-B	yes	yes	2;3	9.203e-08	171.63	NaN	NaN	NaN	0		Median	267860000	0	0			125	472	126	193;194	198;199	199		2
ANELLINVK	DIPVPKPKANELLINV	NELLINVKYSGVCHTD	K	A	N	V	K	Y	1	0	2	0	0	0	1	0	0	1	2	1	0	0	0	0	0	0	0	1	0	0	9	0	1012.59	P00330	P00330	31	39	ADH1	Alcohol dehydrogenase 1	yes	yes	2	7.9398e-06	140.11	NaN	NaN	NaN	0		Median	435180000	0	0			126	13	127	195	200	200		1
ANVDTDAIIPK	GISAPLDKANVDTDAI	DTDAIIPKQFLKTIKR	K	A	N	P	K	Q	2	0	1	2	0	0	0	0	0	2	0	1	0	0	1	0	1	0	0	1	0	0	11	0	1155.61	P07264	P07264	561	571	LEU1	3-isopropylmalate dehydratase	yes	yes	2	1.119e-05	139.76	NaN	NaN	NaN	0		Median	390520000	0	0			127	84	128	196	201	201		1
APEGELGDSLQTAFDEGK	GDTKDDVKAPEGELGD	QTAFDEGKDLMVTIIS	K	A	P	G	K	D	2	0	0	2	0	1	3	3	0	0	2	1	0	1	1	1	1	0	0	0	0	0	18	0	1862.85	P23301	P23301	115	132	HYP2	Eukaryotic translation initiation factor 5A-1	yes	yes	2	5.3784e-50	366.7	NaN	NaN	NaN	0		Median	2881200000	2881200000	0			128	233	129	197	202	202		1
APEGELGDSLQTAFDEGKDLMVTIISAMGEEAAISFKEAARTD	GDTKDDVKAPEGELGD	FKEAARTD________	K	A	P	T	D	-	7	1	0	4	0	1	6	4	0	3	3	2	2	2	1	3	3	0	0	1	0	0	43	2	4513.15	P23301	P23301	115	157	HYP2	Eukaryotic translation initiation factor 5A-1	yes	yes	5	0.0021046	77.024	NaN	NaN	NaN	0		Median	8377900	8377900	0			129	233	130	198	203	203		1
APGKKVAPAPFGAK	________________	APAPFGAKSTKSNKAK	M	A	P	A	K	S	4	0	0	0	0	0	0	2	0	0	0	3	0	1	3	0	0	0	0	1	0	0	14	2	1337.78	P29453;P17076	P29453	2	15	RPL8B;RPL8A	60S ribosomal protein L8-B;60S ribosomal protein L8-A	no	no	3	1.4628e-05	137.84	NaN	NaN	NaN	0		Median	146510000	0	0			130	274;184	131	199	204	204		1
APKLPLTDEQTAEGRKSPAVSEEK	TLDPIVNKAPKLPLTD	SPAVSEEKEKKKKQEK	K	A	P	E	K	E	3	1	0	1	0	1	4	1	0	0	2	3	0	0	3	2	2	0	0	1	0	0	24	2	2580.34	P38845	P38845	374	397	CRP1	Cruciform DNA-recognizing protein 1;CRP1 short N-terminal subpeptide;CRP1 short C-terminal subpeptide	yes	yes	3;4	2.1369e-08	135.06	NaN	NaN	NaN	0		Median	404010000	404010000	0			131	407	132	200;201	205;206	206		2
APKVPFQEPSRK	ESPIDPSKAPKVPFQE	PFQEPSRKERTGIFAL	K	A	P	R	K	E	1	1	0	0	0	1	1	0	0	0	0	2	0	1	3	1	0	0	0	1	0	0	12	1	1382.77	P53278	P53278	359	370	YGR130C	Uncharacterized protein YGR130C	yes	yes	3;4	2.0837e-05	128.1	0.16657	0.38502	NaN	1		Median	289370000	272530000	16835000			132	550	133	202;203	207;208	208		2
APKWYPSEDVAALK	________________	SEDVAALKKTRKAARP	K	A	P	L	K	K	3	0	0	1	0	0	1	0	0	0	1	2	0	0	2	1	0	1	1	1	0	0	14	1	1573.81	Q02326	Q02326	6	19	RPL6A	60S ribosomal protein L6-A	yes	yes	2;3	5.9956e-06	136.1	NaN	NaN	NaN	0		Median	113330000	113330000	0			133	597	134	204;205	209;210	209		2
APKWYPSEDVAALKK	________________	EDVAALKKTRKAARPQ	K	A	P	K	K	T	3	0	0	1	0	0	1	0	0	0	1	3	0	0	2	1	0	1	1	1	0	0	15	2	1701.91	Q02326	Q02326	6	20	RPL6A	60S ribosomal protein L6-A	yes	yes	3	6.017e-06	137.79	NaN	NaN	NaN	0		Median	412060000	412060000	0			134	597	135	206	211	211		1
APSTFENRNVGK	RKEWFDIKAPSTFENR	FENRNVGKTLVNKSTG	K	A	P	G	K	T	1	1	2	0	0	0	1	1	0	0	0	1	0	1	1	1	1	0	0	1	0	0	12	0	1318.66	P23248;P33442	P23248	34	45	RPS1B;RPS1A	40S ribosomal protein S1-B;40S ribosomal protein S1-A	no	no	2	8.631e-12	219.42	0.3096	0.81481	NaN	1		Median	141370000	123530000	17840000			135	231;335	136	207	212	212		1
APTQLDIK	________________	APTQLDIKVKALKRLT	M	A	P	I	K	V	1	0	0	1	0	1	0	0	0	1	1	1	0	0	1	0	1	0	0	0	0	0	8	0	884.497	P48606	P48606	2	9	RBL2	Tubulin-specific chaperone A	yes	yes	2	0.00023743	109.88	NaN	NaN	NaN	0		Median	65045000	0	0			136	517	137	208	213	213		1
AQADTFYMNVESVGSIPVDQVVVRGIDTLQK	EGDPFDYKAQADTFYM	RGIDTLQKKVASILLA	K	A	Q	Q	K	K	2	1	1	3	0	3	1	2	0	2	1	1	1	1	1	2	2	0	1	6	0	0	31	0	3378.71	P16370	P16370	223	253	RPB3	DNA-directed RNA polymerase II subunit RPB3	yes	yes	3	3.0906e-09	131.08	NaN	NaN	NaN	0		Median	4913600	4913600	0			137	176	138	209	214	214		1
AQEDVPYLLPYILEAEAAAK	LPRNEWIKAQEDVPYL	LEAEAAAKEKDELDNI	K	A	Q	A	K	E	5	0	0	1	0	1	3	0	0	1	3	1	0	0	2	0	0	0	2	1	0	0	20	0	2203.14	P00128	P00128	96	115	QCR7	Cytochrome b-c1 complex subunit 7	yes	yes	3	8.0543e-06	115.39	NaN	NaN	NaN	0		Median	15578000	0	0			138	12	139	210	215	215		1
AQGIMEDQIDNLDDNFEDVMSELMMTQPK	FYKQERQKAQGIMEDQ	ELMMTQPKKNPMEPKT	K	A	Q	P	K	K	1	0	2	5	0	3	3	1	0	2	2	1	4	1	1	1	1	0	0	1	0	0	29	0	3356.46	Q99207	Q99207	228	256	NOP14	Nucleolar complex protein 14	yes	yes	3	1.2012e-12	154.71	NaN	NaN	NaN	0		Median	2475700	2475700	0			139	756	140	211	216	216		1
AQGVAVQLK	AAKRAEAKAQGVAVQL	QGVAVQLKRQPAQPRE	K	A	Q	L	K	R	2	0	0	0	0	2	0	1	0	0	1	1	0	0	0	0	0	0	0	2	0	0	9	0	912.539	Q12672;Q02753	Q12672	121	129	RPL21B;RPL21A	60S ribosomal protein L21-B;60S ribosomal protein L21-A	yes	no	2	0.00017303	111.74	NaN	NaN	NaN	0		Median	883330000	0	0			140	601	141	212	217	217		1
AQRAPLEEIVISNDYLNK	IMREYGEKAQRAPLEE	ISNDYLNKDLVSGGVV	K	A	Q	N	K	D	2	1	2	1	0	1	2	0	0	2	2	1	0	0	1	1	0	0	1	1	0	0	18	0	2072.09	P22203	P22203	164	181	VMA4	V-type proton ATPase subunit E	yes	yes	2	7.9295e-22	259.55	NaN	NaN	NaN	0		Median	322310000	322310000	0			141	223	142	213	218	218		1
AQRPITGASLDLIK	KRSRKTVKAQRPITGA	GASLDLIKERRSLKPE	K	A	Q	I	K	E	2	1	0	1	0	1	0	1	0	2	2	1	0	0	1	1	1	0	0	0	0	0	14	0	1481.86	P24000;P04449	P24000	78	91	RPL24B;RPL24A	60S ribosomal protein L24-B;60S ribosomal protein L24-A	yes	no	2;3	8.0887e-13	206.27	NaN	NaN	NaN	0		Median	11774000000	11774000000	0			142	237	143	214;215	219;220	220		2
AQRVTFRRRNPYNTRSNK	________________	PYNTRSNKIKVVKTPG	M	A	Q	N	K	I	1	5	3	0	0	1	0	0	0	0	0	1	0	1	1	1	2	0	1	1	0	0	18	0	2263.22	P87262;P40525	P87262	2	19	RPL34A;RPL34B	60S ribosomal protein L34-A;60S ribosomal protein L34-B	yes	no	5;6	0.0027212	78.703	NaN	NaN	NaN	0		Median	2799100000	2799100000	0			143	464	144	216;217	221;222	221		2
AQSKPHVGDENVHHYQLHIDLYK	KPSYIELKAQSKPHVG	QLHIDLYKEIIPEKTM	K	A	Q	Y	K	E	1	0	1	2	0	2	1	1	4	1	2	2	0	0	1	1	0	0	2	2	0	0	23	0	2727.35	P28707	P28707	51	73	SBA1	Co-chaperone protein SBA1	yes	yes	4;5	1.3307e-11	156.2	0.19022	0.559	NaN	1		Median	420110000	377170000	42939000			144	273	145	218;219	223;224	224		2
AQTLNSNPEILLRK	MSSTQDSKAQTLNSNP	NPEILLRKRRNADRTR	K	A	Q	R	K	R	1	1	2	0	0	1	1	0	0	1	3	1	0	0	1	1	1	0	0	0	0	0	14	0	1595.9	P40693	P40693	9	22	RLP7	Ribosome biogenesis protein RLP7	yes	yes	2;3	1.6716e-14	206.67	0.1527	0.52172	NaN	1		Median	537050000	475030000	62021000			145	468	146	220;221	225;226	226		2
AQVHPPPDSTLFHEEEK	________________	TLFHEEEKKKVGGNLP	K	A	Q	E	K	K	1	0	0	1	0	1	3	0	2	0	1	1	0	1	3	1	1	0	0	1	0	0	17	0	1959.93	Q03640	Q03640	6	22	TCB3	Tricalbin-3	yes	yes	3	3.8391e-16	223.29	NaN	NaN	NaN	0		Median	137870000	137870000	0			146	615	147	222	227	227		1
AQYNEIQGWDHLSLLPTFGAK	EKLIHGPKAQYNEIQG	LLPTFGAKDYETHRVA	K	A	Q	A	K	D	2	0	1	1	0	2	1	2	1	1	3	1	0	1	1	1	1	1	1	0	0	0	21	0	2387.19	P06169	P06169	485	505	PDC1	Pyruvate decarboxylase isozyme 1	yes	yes	2;3;4	5.8603e-43	322.79	NaN	NaN	NaN	0		Median	895850000	895850000	0			147	73	148	223;224;225	228;229;230	229		3
ARAAAPTVVFLDELDSIAK	NIRDIFDKARAAAPTV	DELDSIAKARGGSLGD	K	A	R	A	K	A	5	1	0	2	0	0	1	0	0	1	2	1	0	1	1	1	1	0	0	2	0	0	19	0	1986.08	P25694	P25694	576	594	CDC48	Cell division control protein 48	yes	yes	3	1.6649e-07	128.72	NaN	NaN	NaN	0		Median	17703000	17703000	0			148	260	149	226	231	231		1
AREITDIK	________________	AREITDIKQFLELTRR	M	A	R	I	K	Q	1	1	0	1	0	0	1	0	0	2	0	1	0	0	0	0	1	0	0	0	0	0	8	0	944.529	P49167	P49167	2	9	RPL38	60S ribosomal protein L38	yes	yes	3	0.0082444	62.582	NaN	NaN	NaN	0		Median	40450000	0	0			149	522	150	227	232	232		1
ARLGTLVNQK	PYAIIKGKARLGTLVN	LGTLVNQKTSAVAALT	K	A	R	Q	K	T	1	1	1	0	0	1	0	1	0	0	2	1	0	0	0	0	1	0	0	1	0	0	10	0	1098.65	P29453;P17076	P29453	184	193	RPL8B;RPL8A	60S ribosomal protein L8-B;60S ribosomal protein L8-A	no	no	2;3	6.4971e-08	171.76	NaN	NaN	NaN	0		Median	219060000	0	0			150	274;184	151	228;229	233;234	233		2
ARQFDEAIEHYNK	AEGNKFYKARQFDEAI	EAIEHYNKAWELHKDI	K	A	R	N	K	A	2	1	1	1	0	1	2	0	1	1	0	1	0	1	0	0	0	0	1	0	0	0	13	0	1619.77	P15705	P15705	275	287	STI1	Heat shock protein STI1	yes	yes	2;3;4	2.758e-14	208	NaN	NaN	NaN	0		Median	751180000	0	0			151	171	152	230;231;232	235;236;237	236		3
ARRLEEIRELK	IAESKLEKARRLEEIR	LEEIRELKRKEIERKE	K	A	R	L	K	R	1	3	0	0	0	0	3	0	0	1	2	1	0	0	0	0	0	0	0	0	0	0	11	0	1411.83	P43586	P43586	130	140	LOC1	60S ribosomal subunit assembly/export protein LOC1	yes	yes	3	1.7347e-07	160.86	NaN	NaN	NaN	0		Median	149560000	0	0			152	483	153	233	238	238		1
ARRPARCYRYQK	________________	ARCYRYQKNKPYPKSR	M	A	R	Q	K	N	2	4	0	0	1	1	0	0	0	0	0	1	0	0	1	0	0	0	2	0	0	0	12	0	1623.85	P41805	P41805	2	13	RPL10	60S ribosomal protein L10	yes	yes	4	0.067274	33.87	NaN	NaN	NaN	0		Median	48686000	0	0			153	475	154	234	239	239		1
ARSKPQFQFTFNK	GNTLPTEKARSKPQFQ	QFQFTFNKQMQKSVPQ	K	A	R	N	K	Q	1	1	1	0	0	2	0	0	0	0	0	2	0	3	1	1	1	0	0	0	0	0	13	0	1597.84	P14306	P14306	57	69	TFS1	Carboxypeptidase Y inhibitor	yes	yes	3	7.4004e-06	116.71	0.15038	0.38695	NaN	1		Median	135520000	112280000	23237000			154	155	155	235	240	240		1
ARTFFVGGNFK	________________	FFVGGNFKLNGSKQSI	M	A	R	F	K	L	1	1	1	0	0	0	0	2	0	0	0	1	0	3	0	0	1	0	0	1	0	0	11	0	1242.65	P00942	P00942	2	12	TPI1	Triosephosphate isomerase	yes	yes	3	0.0094848	65.241	NaN	NaN	NaN	0		Median	88858000	0	0			155	28	156	236	241	241		1
ASATSKPAFSFGAKPEEK	GAKPDENKASATSKPA	FGAKPEEKKDDNSSKP	K	A	S	E	K	K	4	0	0	0	0	0	2	1	0	0	0	3	0	2	2	3	1	0	0	0	0	0	18	0	1851.94	P14907	P14907	390	407	NSP1	Nucleoporin NSP1	yes	yes	3	8.2228e-17	227.57	NaN	NaN	NaN	0		Median	166000000	166000000	0			156	161	157	237	242	242		1
ASDIMHDQGPVNTEDWLTK	VNDSVLVKASDIMHDQ	NTEDWLTKKVEDIKPE	K	A	S	T	K	K	1	0	1	3	0	1	1	1	1	1	1	1	1	0	1	1	2	1	0	1	0	0	19	0	2155.98	Q12176	Q12176	823	841	MAK21	Ribosome biogenesis protein MAK21	yes	yes	3	5.4076e-14	199.61	NaN	NaN	NaN	0		Median	61400000	61400000	0			157	715	158	238	243	243		1
ASLPHPK	________________	MASLPHPKIVKKHTKK	M	A	S	P	K	I	1	0	0	0	0	0	0	0	1	0	1	1	0	0	2	1	0	0	0	0	0	0	7	0	748.423	P38061	P38061	2	8	RPL32	60S ribosomal protein L32	yes	yes	2	0.063098	57.281	0.12194	0.2377	NaN	1		Median	11678000	9830600	1846900			158	374	159	239	244	244		1
ASRVLDEVVVDNFDQK	GGGTALVKASRVLDEV	VVDNFDQKLGVDIIRK	K	A	S	Q	K	L	1	1	1	3	0	1	1	0	0	0	1	1	0	1	0	1	0	0	0	4	0	0	16	0	1832.93	P19882	P19882	444	459	HSP60	Heat shock protein 60, mitochondrial	yes	yes	2	7.675e-07	124.43	0.24837	0.60864	NaN	1		Median	68533000	58018000	10515000			159	201	160	240	245	245		1
ASVVGGPPLLPQK	PLPPLDSKASVVGGPP	GPPLLPQKSAAFQSLS	K	A	S	Q	K	S	1	0	0	0	0	1	0	2	0	0	2	1	0	0	3	1	0	0	0	2	0	0	13	0	1261.74	P48582	P48582	727	739	BRO1	Vacuolar-sorting protein BRO1	yes	yes	2	0.027814	70.563	0.17748	0.4355	NaN	1		Median	62714000	51454000	11260000			160	515	161	241	246	246		1
ATAGDTHLGGEDFDNRLVNHFIQEFK	EDGIFEVKATAGDTHL	NHFIQEFKRKNKKDLS	K	A	T	F	K	R	2	1	2	3	0	1	2	3	2	1	2	1	0	3	0	0	2	0	0	1	0	0	26	0	2930.39	P10591;P10592	P10592	218	243	SSA1;SSA2	Heat shock protein SSA1;Heat shock protein SSA2	no	no	3;4;5	3.4228e-32	286.1	NaN	NaN	NaN	0		Median	110360000	0	0			161	132;131	162	242;243;244	247;248;249	249		3
ATERAVIQAVDQICDDFEVTPEK	MSFDDLHKATERAVIQ	DFEVTPEKLDELTAYF	K	A	T	E	K	L	3	1	0	3	1	2	3	0	0	2	0	1	0	1	1	0	2	0	0	3	0	0	23	0	2633.26	P17709	P17709	9	31	GLK1	Glucokinase-1	yes	yes	2;3	2.0243e-20	226.18	NaN	NaN	NaN	0		Median	59208000	0	0			162	191	163	245;246	250;251	251		2
ATLHFVPQHEEEQVYSISGK	________________	QVYSISGKALKLTTSD	M	A	T	G	K	A	1	0	0	0	0	2	3	1	2	1	1	1	0	1	1	2	1	0	1	2	0	0	20	0	2298.13	P11745	P11745	2	21	RNA1	Ran GTPase-activating protein 1	yes	yes	3	1.2235e-13	183.05	NaN	NaN	NaN	0		Median	165210000	165210000	0			163	142	164	247	252	252		1
ATLSTLFQELNVPK	KTYCPYCKATLSTLFQ	FQELNVPKSKALVLEL	K	A	T	P	K	S	1	0	1	0	0	1	1	0	0	0	3	1	0	1	1	1	2	0	0	1	0	0	14	0	1559.86	P17695	P17695	66	79	GRX2	Glutaredoxin-2, mitochondrial	yes	yes	2	6.5246e-15	225.36	0.17563	0.61914	NaN	1		Median	453040000	382970000	70067000			164	190	165	248	253	253		1
ATQGFSGADLLYIVQRAAK	LELTAIAKATQGFSGA	YIVQRAAKYAIKDSIE	K	A	T	A	K	Y	4	1	0	1	0	2	0	2	0	1	2	1	0	1	0	1	1	0	1	1	0	0	19	0	2008.07	P25694	P25694	688	706	CDC48	Cell division control protein 48	yes	yes	3	0.0010571	98.062	0.25704	0.5246	NaN	1		Median	21020000	17008000	4011700			165	260	166	249	254	254		0
ATTIDEQVGLIVDSLNDEELVSTADK	DYFGDADKATTIDEQV	ELVSTADKIKANAAGA	K	A	T	D	K	I	2	0	1	4	0	1	3	1	0	2	3	1	0	0	0	2	3	0	0	3	0	0	26	0	2774.37	P32527	P32527	374	399	ZUO1	Zuotin	yes	yes	2;3	7.4515e-32	278.52	NaN	NaN	NaN	0		Median	1986100000	1986100000	0			166	304	167	250;251	255;256	256		2
ATVPVLEQQGTVITRTFYK	EKTRSIIKATVPVLEQ	VITRTFYKNMLTEHTE	K	A	T	Y	K	N	1	1	0	0	0	2	1	1	0	1	1	1	0	1	1	0	4	0	1	3	0	0	19	0	2150.17	P39676	P39676	12	30	YHB1	Flavohemoprotein	yes	yes	3	2.4108e-07	119.8	NaN	NaN	NaN	0		Median	103490000	0	0			167	421	168	252	257	257		1
AVDDFLLSLDGTANK	NLDVKDQKAVDDFLLS	SLDGTANKSKLGANAI	K	A	V	N	K	S	2	0	1	3	0	0	0	1	0	0	3	1	0	1	0	1	1	0	0	1	0	0	15	0	1577.79	P00925	P00925	89	103	ENO2	Enolase 2	yes	yes	2;3	4.5786e-12	203.11	0.13976	0.44674	46.271	3		Median	1954500000	1890600000	63864000			168	26	169	253;254;255;256;257;258	258;259;260;261;262;263	263		6
AVGAHSDLLK	KEAVAALKAVGAHSDL	GAHSDLLKVLKSKKLR	K	A	V	L	K	V	2	0	0	1	0	0	0	1	1	0	2	1	0	0	0	1	0	0	0	1	0	0	10	0	1009.56	P10664;P49626	P10664	171	180	RPL4A;RPL4B	60S ribosomal protein L4-A;60S ribosomal protein L4-B	no	no	2;3	2.6191e-05	146.11	0.1474	0.50268	20.512	2		Median	810430000	715460000	94974000			169	135;524	170	259;260	264;265	265		2
AVITVPAYFNDAQRQATK	KIGKKVEKAVITVPAY	DAQRQATKDAGAISGL	K	A	V	T	K	D	4	1	1	1	0	2	0	0	0	1	0	1	0	1	1	0	2	0	1	2	0	0	18	0	1992.04	P40150;P11484	P40150	144	161	SSB2;SSB1	Heat shock protein SSB2;Heat shock protein SSB1	yes	no	2;3	1.1313e-09	166.6	NaN	NaN	NaN	0		Median	655060000	0	0			170	140	171	261;262	266;267	267		2
AVKTGIAIGLNK	________________	GIAIGLNKGKKVTQMT	M	A	V	N	K	G	2	0	1	0	0	0	0	2	0	2	1	2	0	0	0	0	1	0	0	1	0	0	12	1	1183.73	O14455	O14455	2	13	RPL36B	60S ribosomal protein L36-B	yes	yes	2	2.5118e-06	147.73	NaN	NaN	NaN	0		Median	62676000	0	0			171	2	172	263	268	268		1
AVPHYNRLDSYK	RAPKYASKAVPHYNRL	YNRLDSYKVIEQPITS	K	A	V	Y	K	V	1	1	1	1	0	0	0	0	1	0	1	1	0	0	1	1	0	0	2	1	0	0	12	0	1461.74	P04456	P04456	50	61	RPL25	60S ribosomal protein L25	yes	yes	2;3;4	1.7677e-10	190.78	0.16733	0.47273	37.004	2		Median	497350000	438810000	58533000			172	43	173	264;265;266	269;270;271	271		3
AVSDKAQLNVVMK	EAEMAYVKAVSDKAQL	AQLNVVMKNLERLRGE	K	A	V	M	K	N	2	0	1	1	0	1	0	0	0	0	1	2	1	0	0	1	0	0	0	3	0	0	13	1	1401.77	Q12267	Q12267	924	936	SMC4	Structural maintenance of chromosomes protein 4	yes	yes	4	0.067693	3.4722	0.24622	0.471	NaN	1		Median	9307800	8111500	1196300			173	726	174	267	272	272		0
AVTATEDAELQALLESK	CNITMPPKAVTATEDA	LQALLESKELDNRSDS	K	A	V	S	K	E	4	0	0	1	0	1	3	0	0	0	3	1	0	0	0	1	2	0	0	1	0	0	17	0	1787.92	P20459	P20459	270	286	SUI2	Eukaryotic translation initiation factor 2 subunit alpha	yes	yes	2;3	1.3367e-20	236.31	NaN	NaN	NaN	0		Median	71232000	71232000	0			174	209	175	268;269	273;274	274		2
AVVESVGAEVDEARINELLSSLEGK	APSAADIKAVVESVGA	LLSSLEGKGSLEEIIA	K	A	V	G	K	G	3	1	1	1	0	0	5	2	0	1	3	1	0	0	0	3	0	0	0	4	0	0	25	0	2613.35	P02400	P02400	25	49	RPP2B	60S acidic ribosomal protein P2-beta	yes	yes	2;3;4	1.3098e-38	314.87	NaN	NaN	NaN	0		Median	4544900000	4544900000	0			175	36	176	270;271;272	275;276;277;278	275		4
AVVESVGAEVDEARINELLSSLEGKGSLEEIIAEGQKK	APSAADIKAVVESVGA	IIAEGQKKFATVPTGG	K	A	V	K	K	F	4	1	1	1	0	1	8	4	0	3	4	3	0	0	0	4	0	0	0	4	0	0	38	2	3996.09	P02400	P02400	25	62	RPP2B	60S acidic ribosomal protein P2-beta	yes	yes	4	1.7944e-14	173.23	NaN	NaN	NaN	0		Median	26114000	26114000	0			176	36	177	273	279	279		1
AVYAGENFHHGDKL	IEEELGDKAVYAGENF	NFHHGDKL________	K	A	V	K	L	-	2	0	1	1	0	0	1	2	2	0	1	1	0	1	0	0	0	0	1	1	0	0	14	1	1556.74	P00925	P00925	424	437	ENO2	Enolase 2	yes	yes	2;3;4	3.5781e-08	176.43	NaN	NaN	NaN	0		Median	2262900000	0	0			177	26	178	274;275;276	280;281;282	280		3
AWTSTLPAHLLNLIK	________________	AHLLNLIKNSKYVHVA	M	A	W	I	K	N	2	0	1	0	0	0	0	0	1	1	4	1	0	0	1	1	2	1	0	0	0	0	15	0	1676.96	Q06608	Q06608	2	16	YPR172W	Pyridoxamine 5-phosphate oxidase homolog	yes	yes	3	0.019082	55.335	NaN	NaN	NaN	0		Median	13726000	13726000	0			178	664	179	277	283	283		1
AYKYDNFPIVLK	STASHSGKAYKYDNFP	DNFPIVLKNSGAIKSN	K	A	Y	L	K	N	1	0	1	1	0	0	0	0	0	1	1	2	0	1	1	0	0	0	2	1	0	0	12	1	1469.79	P32329	P32329	273	284	YPS1	Aspartic proteinase 3;Aspartic proteinase 3 subunit alpha;Aspartic proteinase 3 subunit beta	yes	yes	3	0.0020801	86.772	NaN	NaN	NaN	0		Median	63548000	0	0			179	289	180	278	284	284		1
AYTEMIK	SDWPNAVKAYTEMIKR	KAYTEMIKRAPEDARG	K	A	Y	I	K	R	1	0	0	0	0	0	1	0	0	1	0	1	1	0	0	0	1	0	1	0	0	0	7	0	854.421	P15705	P15705	418	424	STI1	Heat shock protein STI1	yes	yes	2	0.0040818	81.784	NaN	NaN	NaN	0		Median	47890000	0	0			180	171	181	279	285	285		1
AYTEQNVETAHVAK	LQGPEALKAYTEQNVE	VETAHVAKESEEGESE	K	A	Y	A	K	E	3	0	1	0	0	1	2	0	1	0	0	1	0	0	0	0	2	0	1	2	0	0	14	0	1559.76	Q12349	Q12349	84	97	ATP14	ATP synthase subunit H, mitochondrial	yes	yes	2;3	1.3938e-14	211.45	NaN	NaN	NaN	0		Median	388670000	0	0			181	731	182	280;281	286;287	287		2
CGFSRATIGLLGNQGVDPAK	KGTPEFPKCGFSRATI	NQGVDPAKFAAYNVLE	K	C	G	A	K	F	2	1	1	1	1	1	0	4	0	1	2	1	0	1	1	1	1	0	0	1	0	0	20	0	2060.05	Q02784	Q02784	60	79	GRX5	Monothiol glutaredoxin-5, mitochondrial	yes	yes	3	2.4791e-15	172.3	0.67861	1.8161	NaN	1		Median	145860000	110340000	35527000			182	602	183	282	288	288		1
CKIMLKTEVEEK	SSNTKWEKCKIMLKTE	LKTEVEEKRSKSGRFF	K	C	K	E	K	R	0	0	0	0	1	0	3	0	0	1	1	3	1	0	0	0	1	0	0	1	0	0	12	2	1506.78	P32606	P32606	556	567	PET127	Putative mitochondrial translation system component PET127	yes	yes	3	0.025037	54.023	NaN	NaN	NaN	0		Median	138330000	0	0			183	312	184	283	289	289	7	1
CNWDLEAATNFLLDSA	EAHNALEKCNWDLEAA	TNFLLDSA________	K	C	N	S	A	-	3	0	2	2	1	0	1	0	0	0	3	0	0	1	0	1	1	1	0	0	0	0	16	0	1838.81	P34216	P34216	1366	1381	EDE1	EH domain-containing and endocytosis protein 1	yes	yes	2	0.031195	49.223	NaN	NaN	NaN	0		Median	5709100	5709100	0			184	340	185	284	290	290		1
CSATNRIIK	VELYVPRKCSATNRII	SATNRIIKADDHASVQ	K	C	S	I	K	A	1	1	1	0	1	0	0	0	0	2	0	1	0	0	0	1	1	0	0	0	0	0	9	0	1061.57	Q3E754;P0C0V8	Q3E754	17	25	RPS21B;RPS21A	40S ribosomal protein S21-B;40S ribosomal protein S21-A	yes	no	2;3	5.9073e-13	209.6	0.28321	0.93648	NaN	1		Median	350530000	273620000	76911000			185	103	186	285;286	291;292	292		2
CYARLPPRATNCRK	CDKSVCRKCYARLPPR	PRATNCRKRKCGHTNQ	K	C	Y	R	K	R	2	3	1	0	2	0	0	0	0	0	1	1	0	0	2	0	1	0	1	0	0	0	14	0	1761.89	P0CH09;P0CH08	P0CH09	99	112	RPL40B;RPL40A	Ubiquitin-60S ribosomal protein L40;Ubiquitin;60S ribosomal protein L40	yes	no	2;3;4	4.1469e-08	164.93	NaN	NaN	NaN	0		Median	1887700000	0	0			186	109	187	287;288;289	293;294;295	293		3
DAFPNLEEK	NPILQELKDAFPNLEE	AFPNLEEKYIKAVIIA	K	D	A	E	K	Y	1	0	1	1	0	0	2	0	0	0	1	1	0	1	1	0	0	0	0	0	0	0	9	0	1061.5	Q08412	Q08412	107	115	CUE5	Ubiquitin-binding protein CUE5	yes	yes	2	0.00038608	100.25	NaN	NaN	NaN	0		Median	54983000	0	0			187	687	188	290	296	296		1
DAGTIAGLNVLRIINEPTAAAIAYGLDK	DSQRQATKDAGTIAGL	AIAYGLDKKGKEEHVL	K	D	A	D	K	K	6	1	2	2	0	0	1	3	0	4	3	1	0	0	1	0	2	0	1	1	0	0	28	0	2839.54	P10591;P10592;P22202	P10592	158	185	SSA1;SSA2;SSA4	Heat shock protein SSA1;Heat shock protein SSA2;Heat shock protein SSA4	no	no	2;3;4	1.4231e-41	303.5	NaN	NaN	NaN	0		Median	174820000	0	0			188	132;131;222	189	291;292;293	297;298;299	298		3
DAGTIAGLNVLRIVNEPTAAAIAYGLDK	DAQRQATKDAGTIAGL	AIAYGLDKSDKEHQII	K	D	A	D	K	S	6	1	2	2	0	0	1	3	0	3	3	1	0	0	1	0	2	0	1	2	0	0	28	0	2825.53	P16474	P16474	206	233	KAR2	78 kDa glucose-regulated protein homolog	yes	yes	2;3	2.4879e-28	246.98	NaN	NaN	NaN	0		Median	37080000	0	0			189	178	190	294;295	300;301	300		2
DAIIAAPVK	VNPIDDDKDAIIAAPV	AIIAAPVKAVRRKIER	K	D	A	V	K	A	3	0	0	1	0	0	0	0	0	2	0	1	0	0	1	0	0	0	0	1	0	0	9	0	896.533	Q03973	Q03973	85	93	HMO1	High mobility group protein 1	yes	yes	2	0.027221	53.756	NaN	NaN	NaN	0		Median	193630000	0	0			190	620	191	296	302	302		1
DAKPVVLPGEK	EVMKKKEKDAKPVVLP	PVVLPGEKFKHMKMQK	K	D	A	E	K	F	1	0	0	1	0	0	1	1	0	0	1	2	0	0	2	0	0	0	0	2	0	0	11	0	1151.65	P36080	P36080	77	87	RRP14	Ribosomal RNA-processing protein 14	yes	yes	2;3	8.9143e-05	117.63	NaN	NaN	NaN	0		Median	132810000	0	0			191	360	192	297;298	303;304	303		2
DALNLGPSFADFVSGK	RKRITEFKDALNLGPS	FADFVSGKASKMILDP	K	D	A	G	K	A	2	0	1	2	0	0	0	2	0	0	2	1	0	2	1	2	0	0	0	1	0	0	16	0	1636.81	P32875	P32875	83	98	LIP5	Lipoyl synthase, mitochondrial	yes	yes	2	8.5478e-05	105.28	NaN	NaN	NaN	0		Median	38420000	38420000	0			192	321	193	299	305;306	306		2
DANIKPVVNAAVNDNQSK	ATKTPLIKDANIKPVV	AVNDNQSKVSVATEQT	K	D	A	S	K	V	3	0	4	2	0	1	0	0	0	1	0	2	0	0	1	1	0	0	0	3	0	0	18	0	1895.97	P38250	P38250	828	845	IST2	Increased sodium tolerance protein 2	yes	yes	2	4.5003e-21	237.09	NaN	NaN	NaN	0		Median	65633000	65633000	0			193	387	194	300	307	307		1
DANTSWRDADLNRTIK	TSVEPTNKDANTSWRD	ADLNRTIKREEEDEDF	K	D	A	I	K	R	2	2	2	3	0	0	0	0	0	1	1	1	0	0	0	1	2	1	0	0	0	0	16	0	1874.92	P23201	P23201	1118	1133	SPA2	Protein SPA2	yes	yes	3	2.2239e-06	123	NaN	NaN	NaN	0		Median	50911000	50911000	0			194	230	195	301	308	308		1
DAQAEVIRGLQSL	SSAEEANKDAQAEVIR	VIRGLQSL________	K	D	A	S	L	-	2	1	0	1	0	2	1	1	0	1	2	0	0	0	0	1	0	0	0	1	0	0	13	0	1398.75	P13517	P13517	275	287	CAP2	F-actin-capping protein subunit beta	yes	yes	2	4.657e-19	239.38	NaN	NaN	NaN	0		Median	10758000	10758000	0			195	148	196	302	309	309		1
DATPIEDVFSFNYPEGIEGPDIK	SHILNVLKDATPIEDV	GIEGPDIKYKKEHVKY	K	D	A	I	K	Y	1	0	1	3	0	0	3	2	0	3	0	1	0	2	3	1	1	0	1	1	0	0	23	0	2552.2	P39935	P39935	420	442	TIF4631	Eukaryotic initiation factor 4F subunit p150	yes	yes	3	1.5694e-11	152.38	NaN	NaN	NaN	0		Median	51374000	51374000	0			196	431	197	303	310	310		1
DAVSAITSSCGADTFLFTAFNDYWK	VPSKENQKDAVSAITS	TAFNDYWKADGAYGVE	K	D	A	W	K	A	4	0	1	3	1	0	0	1	0	1	1	1	0	3	0	3	3	1	1	1	0	0	25	0	2786.25	P53334	P53334	345	369	SCW4	Probable family 17 glucosidase SCW4	yes	yes	2;3	1.3549e-25	247.64	NaN	NaN	NaN	0		Median	2720100	2720100	0			197	558	198	304;305	311;312	311		2
DCANGRLPELISPVVK	ITPLYFQKDCANGRLP	ELISPVVKDSVDDNEN	K	D	C	V	K	D	1	1	1	1	1	0	1	1	0	1	2	1	0	0	2	1	0	0	0	2	0	0	16	0	1766.93	Q06631	Q06631	355	370	BFR2	Protein BFR2	yes	yes	3	4.2568e-07	120.9	0.40685	1.1411	NaN	1		Median	165360000	135970000	29396000			198	666	199	306	313	313		1
DDAENVEINIPEDDAETK	RVPESNKKDDAENVEI	PEDDAETKAKAEDLKM	K	D	D	T	K	A	2	0	2	4	0	0	4	0	0	2	0	1	0	0	1	0	1	0	0	1	0	0	18	0	2015.88	Q12118	Q12118	82	99	SGT2	Small glutamine-rich tetratricopeptide repeat-containing protein 2	yes	yes	2	4.7225e-21	235.75	NaN	NaN	NaN	0		Median	113010000	0	0			199	709	200	307	314	314		1
DDDDVIAPLPNADGDIPAISDGVFPK	RLVNSLKKDDDDVIAP	ISDGVFPKSLKEFKDI	K	D	D	P	K	S	3	0	1	7	0	0	0	2	0	3	1	1	0	1	4	1	0	0	0	2	0	0	26	0	2665.28	P35719	P35719	106	131	MRP8	Uncharacterized protein MRP8	yes	yes	2	1.9472e-08	121.48	NaN	NaN	NaN	0		Median	22472000	22472000	0			200	349	201	308	315	315		1
DDDIRDRSYTSVAELNREGALLTDEVDLENVDASK	HALSKMQKDDDIRDRS	LENVDASKVRSNRDDL	K	D	D	S	K	V	3	3	2	7	0	0	4	1	0	1	4	1	0	0	0	3	2	0	1	3	0	0	35	0	3922.87	Q06146	Q06146	59	93	YLR257W	Uncharacterized protein YLR257W	yes	yes	4	1.6325e-30	255.87	NaN	NaN	NaN	0		Median	98744000	98744000	0			201	651	202	309	316	316		1
DDEWAVDMSEEAIRARAK	TLEDIEVKDDEWAVDM	EAIRARAKELEVNSEL	K	D	D	A	K	E	4	2	0	3	0	0	3	0	0	1	0	1	1	0	0	1	0	1	0	1	0	0	18	0	2090.97	P38431	P38431	220	237	TIF5	Eukaryotic translation initiation factor 5	yes	yes	3;4	2.2874e-07	138.91	NaN	NaN	NaN	0		Median	522230000	522230000	0			202	393	203	310;311	317;318	317		2
DDFLFTNDQFPLK	VYNKNYKKDDFLFTND	TNDQFPLKSLEDVRQI	K	D	D	L	K	S	0	0	1	3	0	1	0	0	0	0	2	1	0	3	1	0	1	0	0	0	0	0	13	0	1598.76	P32179	P32179	104	116	MET22	3(2),5-bisphosphate nucleotidase	yes	yes	2	2.7344e-06	145.31	NaN	NaN	NaN	0		Median	8588800	0	0			203	287	204	312	319	319		1
DDFVNVAPSK	LVLVTPKKDDFVNVAP	FVNVAPSKSKKYKKKN	K	D	D	S	K	S	1	0	1	2	0	0	0	0	0	0	0	1	0	1	1	1	0	0	0	2	0	0	10	0	1090.53	P38934	P38934	340	349	BFR1	Nuclear segregation protein BFR1	yes	yes	2	0.0012435	89.266	NaN	NaN	NaN	0		Median	58663000	58663000	0			204	412	205	313	320	320		1
DDIELVVQQTNVSK	VDAGDLNKDDIELVVQ	VQQTNVSKNQAIKALK	K	D	D	S	K	N	0	0	1	2	0	2	1	0	0	1	1	1	0	0	0	1	1	0	0	3	0	0	14	0	1586.82	P38879	P38879	138	151	EGD2	Nascent polypeptide-associated complex subunit alpha	yes	yes	3	7.5878e-11	177.38	0.17838	0.65792	NaN	1		Median	599410000	500840000	98563000			205	408	206	314	321	321		1
DDIMREYGEK	VDLIESMKDDIMREYG	IMREYGEKAQRAPLEE	K	D	D	E	K	A	0	1	0	2	0	0	2	1	0	1	0	1	1	0	0	0	0	0	1	0	0	0	10	0	1254.56	P22203	P22203	154	163	VMA4	V-type proton ATPase subunit E	yes	yes	3	0.0084127	66.92	NaN	NaN	NaN	0		Median	51398000	0	0			206	223	207	315	322	322		1
DDLINLAK	PVKQTSTKDDLINLAK	DDLINLAKQNTQWLFG	K	D	D	A	K	Q	1	0	1	2	0	0	0	0	0	1	2	1	0	0	0	0	0	0	0	0	0	0	8	0	900.492	Q03104	Q03104	473	480	MSC1	Meiotic sister chromatid recombination protein 1	yes	yes	2	0.00018505	112.41	NaN	NaN	NaN	0		Median	46532000	0	0			207	608	208	316	323	323		1
DDLITCLTGEVIFPPR	VARAYTEKDDLITCLT	GEVIFPPR________	K	D	D	P	R	-	0	1	0	2	1	0	1	1	0	2	2	0	0	1	2	0	2	0	0	1	0	0	16	0	1844.93	Q12408	Q12408	158	173	NPC2	Phosphatidylglycerol/phosphatidylinositol transfer protein	yes	yes	2	1.8593e-16	232.17	NaN	NaN	NaN	0		Median	14807000	0	0			208	734	209	317	324	324		1
DDLTIVAHTFGLDAK	KVTKTVKKDDLTIVAH	HTFGLDAKKLNELIEK	K	D	D	A	K	K	2	0	0	3	0	0	0	1	1	1	2	1	0	1	0	0	2	0	0	1	0	0	15	0	1614.83	P32589	P32589	531	545	SSE1	Heat shock protein homolog SSE1	yes	yes	2;3	1.1041e-25	275.42	NaN	NaN	NaN	0		Median	189010000	0	0			209	309	210	318;319	325;326	326		2
DDRLFPSPTTTRTMITEEK	IDSLNNEKDDRLFPSP	RTMITEEKADQSDVFK	K	D	D	E	K	A	0	2	0	2	0	0	2	0	0	1	1	1	1	1	2	1	5	0	0	0	0	0	19	0	2237.1	Q08229	Q08229	32	50	NBA1	Protein NBA1	yes	yes	3	5.8225e-05	92.993	NaN	NaN	NaN	0		Median	43912000	43912000	0			210	684	211	320	327	327		1
DDVKAPEGELGDSLQTAFDEGK	MNMDGDTKDDVKAPEG	QTAFDEGKDLMVTIIS	K	D	D	G	K	D	2	0	0	4	0	1	3	3	0	0	2	2	0	1	1	1	1	0	0	1	0	0	22	1	2320.07	P23301	P23301	111	132	HYP2	Eukaryotic translation initiation factor 5A-1	yes	yes	2;3	1.0159e-61	392.63	NaN	NaN	NaN	0		Median	7466000000	7466000000	0			211	233	212	321;322	328;329	328		2
DDVTGEALVQRSDDNADALK	NPPKEDMKDDVTGEAL	DDNADALKKRLAAYHA	K	D	D	L	K	K	3	1	1	5	0	1	1	1	0	0	2	1	0	0	0	1	1	0	0	2	0	0	20	0	2131	P07170	P07170	157	176	ADK1	Adenylate kinase	yes	yes	2;3	2.4045e-29	270.68	0.22785	0.52701	NaN	1		Median	408490000	388530000	19962000			212	78	213	323;324	330;331	330		2
DDVTGEALVQRSDDNADALKK	NPPKEDMKDDVTGEAL	DNADALKKRLAAYHAQ	K	D	D	K	K	R	3	1	1	5	0	1	1	1	0	0	2	2	0	0	0	1	1	0	0	2	0	0	21	1	2259.1	P07170	P07170	157	177	ADK1	Adenylate kinase	yes	yes	3;4	5.6619e-18	215.06	NaN	NaN	NaN	0		Median	1305400000	1305400000	0			213	78	214	325;326	332;333	332		2
DDVVQLDEPQFSRNQAIVEEK	MVELTEIKDDVVQLDE	NQAIVEEKASATNNDV	K	D	D	E	K	A	1	1	1	3	0	3	3	0	0	1	1	1	0	1	1	1	0	0	0	3	0	0	21	0	2458.2	P49334	P49334	9	29	TOM22	Mitochondrial import receptor subunit TOM22	yes	yes	2;3	1.5249e-29	290.49	NaN	NaN	NaN	0		Median	1298800000	1298800000	0			214	523	215	327;328	334;335	335		2
DEAIPELVEGQTFDADVE	APADAEKKDEAIPELV	QTFDADVE________	K	D	E	V	E	-	2	0	0	3	0	1	4	1	0	1	1	0	0	1	1	0	1	0	0	2	0	0	18	0	1975.89	Q02642	Q02642	140	157	EGD1	Nascent polypeptide-associated complex subunit beta-1	yes	yes	2;3	0.0019202	83.229	NaN	NaN	NaN	0		Median	447870000	0	0			215	600	216	329;330	336;337;338	336		3
DEAKPADDAAPAKKPKHPLEALGK	KSKAEKKKDEAKPADD	HPLEALGKSTFVLDDW	K	D	E	G	K	S	6	0	0	3	0	0	2	1	1	0	2	5	0	0	4	0	0	0	0	0	0	0	24	2	2496.33	P36008	P36008	237	260	TEF4	Elongation factor 1-gamma 2	yes	yes	3;4;5	8.4054e-12	159.66	NaN	NaN	NaN	0		Median	267910000	0	0			216	354	217	331;332;333	339;340;341	339		3
DEEVFTLDPIVNK	KVENKAKKDEEVFTLD	TLDPIVNKAPKLPLTD	K	D	E	N	K	A	0	0	1	2	0	0	2	0	0	1	1	1	0	1	1	0	1	0	0	2	0	0	13	0	1517.76	P38845	P38845	361	373	CRP1	Cruciform DNA-recognizing protein 1;CRP1 short N-terminal subpeptide;CRP1 short C-terminal subpeptide	yes	yes	2;3	5.6273e-11	198.33	NaN	NaN	NaN	0		Median	102040000	0	0			217	407	218	334;335	342;343	342		2
DEIYESLESSEDTPAFNEIRDAYMLIK	SSTMGYEKDEIYESLE	RDAYMLIKENKSLIKD	K	D	E	I	K	E	2	1	1	3	0	0	5	0	0	3	2	1	1	1	1	3	1	0	2	0	0	0	27	0	3177.47	P06782	P06782	361	387	SNF1	Carbon catabolite-derepressing protein kinase	yes	yes	3	0.0031371	74.287	NaN	NaN	NaN	0		Median	13475000	13475000	0			218	76	219	336	344	344		1
DELERVAK	TSYAIKKKDELERVAK	DELERVAKSNR_____	K	D	E	A	K	S	1	1	0	1	0	0	2	0	0	0	1	1	0	0	0	0	0	0	0	1	0	0	8	0	958.508	P26783	P26783	215	222	RPS5	40S ribosomal protein S5	yes	yes	2;3	0.00068336	125.82	NaN	NaN	NaN	0		Median	20188000	0	0			219	264	220	337;338	345;346	346		2
DEQEDADIDPEAAFREIASTRILTPADFAK	DDDEKEVKDEQEDADI	LTPADFAKLQELRNEE	K	D	E	A	K	L	6	2	0	5	0	1	4	0	0	3	1	1	0	2	2	1	2	0	0	0	0	0	30	0	3333.6	P53313	P53313	620	649	SDA1	Protein SDA1	yes	yes	3;4	1.4394e-28	245.02	NaN	NaN	NaN	0		Median	71601000	71601000	0			220	556	221	339;340	347;348	348		2
DEQERGITIK	ARFTDTRKDEQERGIT	QERGITIKSTAISLYS	K	D	E	I	K	S	0	1	0	1	0	1	2	1	0	2	0	1	0	0	0	0	1	0	0	0	0	0	10	0	1187.61	P32324	P32324	62	71	EFT1	Elongation factor 2	yes	yes	3	0.004712	78.342	NaN	NaN	NaN	0		Median	68874000	0	0			221	288	222	341	349	349		1
DEVEFNPFMRLEDPK	TAGRFTLKDEVEFNPF	FMRLEDPKVQKAAGDT	K	D	E	P	K	V	0	1	1	2	0	0	3	0	0	0	1	1	1	2	2	0	0	0	0	1	0	0	15	0	1864.87	Q05584	Q05584	232	246	GLO2	Hydroxyacylglutathione hydrolase, cytoplasmic isozyme	yes	yes	3	0.0011582	87.138	NaN	NaN	NaN	0		Median	22120000	0	0			222	641	223	342	350	350		1
DFDIEDEENASLFQHNEK	IAIKPVNKDFDIEDEE	SLFQHNEKNGESDLSD	K	D	F	E	K	N	1	0	2	3	0	1	4	0	1	1	1	1	0	2	0	1	0	0	0	0	0	0	18	0	2178.93	Q06631	Q06631	20	37	BFR2	Protein BFR2	yes	yes	3	0.0018943	82.865	NaN	NaN	NaN	0		Median	109150000	109150000	0			223	666	224	343	351	351		1
DFELEETDEEK	KTLVDITKDFELEETD	LEETDEEKAEREKEIK	K	D	F	E	K	A	0	0	0	2	0	0	5	0	0	0	1	1	0	1	0	0	1	0	0	0	0	0	11	0	1382.57	P15108;P02829	P15108	523	533	HSC82;HSP82	ATP-dependent molecular chaperone HSC82;ATP-dependent molecular chaperone HSP82	no	no	2	3.0133e-05	124.39	NaN	NaN	NaN	0		Median	214520000	0	0			224	164;39	225	344	352	352		1
DFICNWLGNK	ILVYAGDKDFICNWLG	ICNWLGNKAWTDVLPW	K	D	F	N	K	A	0	0	2	1	1	0	0	1	0	1	1	1	0	1	0	0	0	1	0	0	0	0	10	0	1265.59	P00729	P00729	449	458	PRC1	Carboxypeptidase Y	yes	yes	2	0.0013031	109.66	NaN	NaN	NaN	0		Median	0	0	0			225	21	226	345	353	353		1
DFIFAEK	DKAYKELKDFIFAEK_	KDFIFAEK________	K	D	F	E	K	-	1	0	0	1	0	0	1	0	0	1	0	1	0	2	0	0	0	0	0	0	0	0	7	0	868.433	P15454	P15454	181	187	GUK1	Guanylate kinase	yes	yes	2	0.0023507	86.794	NaN	NaN	NaN	0		Median	273200000	0	0			226	166	227	346	354	354		1
DFPEINIEPQLK	IEKLDIAKDFPEINIE	INIEPQLKIVSMEEPK	K	D	F	L	K	I	0	0	1	1	0	1	2	0	0	2	1	1	0	1	2	0	0	0	0	0	0	0	12	0	1441.75	P42940	P42940	218	229	CIR1	Probable electron transfer flavoprotein subunit beta	yes	yes	2	8.7791e-07	147.96	NaN	NaN	NaN	0		Median	6731200	0	0			227	480	228	347	355	355		1
DFYHATPAAFDVQTTTANGIK	NINDLLNKDFYHATPA	TTTANGIKFSLKAKQP	K	D	F	I	K	F	4	0	1	2	0	1	0	1	1	1	0	1	0	2	1	0	4	0	1	1	0	0	21	0	2267.09	P04840	P04840	20	40	POR1	Mitochondrial outer membrane protein porin 1	yes	yes	2;3	4.7791e-44	348.87	NaN	NaN	NaN	0		Median	672730000	0	0			228	49	229	348;349	356;357	357		2
DFYHATPAAFDVQTTTANGIKFSLK	NINDLLNKDFYHATPA	NGIKFSLKAKQPVKDG	K	D	F	L	K	A	4	0	1	2	0	1	0	1	1	1	1	2	0	3	1	1	4	0	1	1	0	0	25	1	2742.37	P04840	P04840	20	44	POR1	Mitochondrial outer membrane protein porin 1	yes	yes	3;4	8.0235e-26	254.87	NaN	NaN	NaN	0		Median	22796000	22796000	0			229	49	230	350;351	358;359	359		2
DGDQVVFMVSQKK	TVSECGLKDGDQVVFM	VFMVSQKKSTKTKVTE	K	D	G	K	K	S	0	0	0	2	0	2	0	1	0	0	0	2	1	1	0	1	0	0	0	3	0	0	13	1	1479.74	P32628	P32628	64	76	RAD23	UV excision repair protein RAD23	yes	yes	3	0.012994	59.709	NaN	NaN	NaN	0		Median	114980000	114980000	0			230	316	231	352	360	360		1
DGILELADLAEETLK	VQGLSSEKDGILELAD	DLAEETLKIFRANKFE	K	D	G	L	K	I	2	0	0	2	0	0	3	1	0	1	4	1	0	0	0	0	1	0	0	0	0	0	15	0	1628.85	P49686	P49686	393	407	NUP42	Nucleoporin NUP42	yes	yes	2	0.002457	82.663	NaN	NaN	NaN	0		Median	11067000	0	0			231	525	232	353	361	361		1
DGKPVSAFHDIPLYADK	EYKVYIEKDGKPVSAF	DIPLYADKENNIFNMV	K	D	G	D	K	E	2	0	0	3	0	0	0	1	1	1	1	2	0	1	2	1	0	0	1	1	0	0	17	0	1871.94	P00817	P00817	23	39	IPP1	Inorganic pyrophosphatase	yes	yes	3;4	3.6017e-05	111.31	NaN	NaN	NaN	0		Median	558950000	558950000	0			232	23	233	354;355	362;363	362		2
DGKYDLDFKNPESDK	CASSEFFKDGKYDLDF	FKNPESDKSKWLTGVE	K	D	G	D	K	S	0	0	1	4	0	0	1	1	0	0	1	3	0	1	1	1	0	0	1	0	0	0	15	2	1769.81	P00925	P00925	256	270	ENO2	Enolase 2	yes	yes	3	5.1996e-19	246.03	0.22486	0.64863	NaN	1		Median	179340000	143280000	36056000			233	26	234	356	364	364		1
DGPLSTNVEAK	LKAKQPVKDGPLSTNV	LSTNVEAKLNDKQTGL	K	D	G	A	K	L	1	0	1	1	0	0	1	1	0	0	1	1	0	0	1	1	1	0	0	1	0	0	11	0	1129.56	P04840	P04840	51	61	POR1	Mitochondrial outer membrane protein porin 1	yes	yes	2	2.1979e-05	132.03	NaN	NaN	NaN	0		Median	0	0	0			234	49	235	357	365	365		1
DGSVLGRGHNMRFQK	GGCLINNKDGSVLGRG	GHNMRFQKGSATLHGE	K	D	G	Q	K	G	0	2	1	1	0	1	0	3	1	0	1	1	1	1	0	1	0	0	0	1	0	0	15	0	1700.85	Q12178	Q12178	42	56	FCY1	Cytosine deaminase	yes	yes	3	2.1534e-08	159.58	NaN	NaN	NaN	0		Median	159830000	159830000	0			235	716	236	358	366	366		1
DHPFGFYAKPVKK	EERKKWRKDHPFGFYA	FYAKPVKKADGSMDLQ	K	D	H	K	K	A	1	0	0	1	0	0	0	1	1	0	0	3	0	2	2	0	0	0	1	1	0	0	13	1	1532.81	P50623	P50623	19	31	UBC9	SUMO-conjugating enzyme UBC9	yes	yes	3	1.175e-05	132.14	NaN	NaN	NaN	0		Median	69841000	0	0			236	532	237	359	367	367		1
DICITISCKK	PSQKQLEKDICITISC	CITISCKKTVKKLSWH	K	D	I	K	K	T	0	0	0	1	2	0	0	0	0	3	0	2	0	0	0	1	1	0	0	0	0	0	10	1	1236.62	Q04660	Q04660	586	595	ERB1	Ribosome biogenesis protein ERB1	yes	yes	3	0.070098	10.005	0.32048	0.63949	NaN	1		Median	18563000	13988000	4574700			237	627	238	360	368	368		0
DIDGIRVALPQMTRNVNNNDFS	GCQIKMSKDIDGIRVA	NVNNNDFS________	K	D	I	F	S	-	1	2	4	3	0	1	0	1	0	2	1	0	1	1	1	1	1	0	0	2	0	0	22	0	2488.21	Q12184	Q12184	151	172	YAH1	Adrenodoxin homolog, mitochondrial	yes	yes	3	1.8497e-11	167.59	NaN	NaN	NaN	0		Median	54150000	54150000	0			238	717	239	361	369	369		1
DIDIEYHQNK	VPGVKSKKDIDIEYHQ	DIEYHQNKNQILVSGE	K	D	I	N	K	N	0	0	1	2	0	1	1	0	1	2	0	1	0	0	0	0	0	0	1	0	0	0	10	0	1273.59	P15992	P15992	118	127	HSP26	Heat shock protein 26	yes	yes	2;3	1.0615e-13	206.49	NaN	NaN	NaN	0		Median	372730000	0	0			239	173	240	362;363	370;371	371		2
DIDILVNNAGK	ENLPQEFKDIDILVNN	ILVNNAGKALGSDRVG	K	D	I	G	K	A	1	0	2	2	0	0	0	1	0	2	1	1	0	0	0	0	0	0	0	1	0	0	11	0	1170.62	Q05016	Q05016	95	105		Uncharacterized oxidoreductase YMR226C	yes	yes	2	0.00038597	106.4	NaN	NaN	NaN	0		Median	33303000	0	0			240	636	241	364	372	372		1
DIEIVRVNK	LGGGAALKDIEIVRVN	IEIVRVNKNAPAVELH	K	D	I	N	K	N	0	1	1	1	0	0	1	0	0	2	0	1	0	0	0	0	0	0	0	2	0	0	9	0	1084.62	P19097	P19097	1836	1844	FAS2	Fatty acid synthase subunit alpha;Acyl carrier;3-oxoacyl-[acyl-carrier-protein] reductase;3-oxoacyl-[acyl-carrier-protein] synthase	yes	yes	2;3	0.00035336	102.01	NaN	NaN	NaN	0		Median	84138000	0	0			241	197	242	365;366	373;374	373		2
DIFPLQNIHVRK	KEIENATKDIFPLQNI	LQNIHVRKVKLLKQPK	K	D	I	R	K	V	0	1	1	1	0	1	0	0	1	2	1	1	0	1	1	0	0	0	0	1	0	0	12	0	1478.84	P23248;P33442	P23248	203	214	RPS1B;RPS1A	40S ribosomal protein S1-B;40S ribosomal protein S1-A	no	no	2;3;4	1.2554e-05	136.53	NaN	NaN	NaN	0		Median	469370000	0	0			242	231;335	243	367;368;369	375;376;377	376		3
DIFTGEEVEIPPVTK	PYGAKTGKDIFTGEEV	VEIPPVTKIVENAVPG	K	D	I	T	K	I	0	0	0	1	0	0	3	1	0	2	0	1	0	1	2	0	2	0	0	2	0	0	15	0	1672.86	P26637	P26637	1059	1073	CDC60	Leucine--tRNA ligase, cytoplasmic	yes	yes	2	2.9257e-06	133.91	NaN	NaN	NaN	0		Median	8005900	0	0			243	263	244	370	378	378		1
DIFTTLVSPELLSTCK	AGDLDSLKDIFTTLVS	PELLSTCKESESDSTA	K	D	I	C	K	E	0	0	0	1	1	0	1	0	0	1	3	1	0	1	1	2	3	0	0	1	0	0	16	0	1822.94	P46683	P46683	30	45	YAR1	Ankyrin repeat-containing protein YAR1	yes	yes	2	5.0325e-16	226.65	NaN	NaN	NaN	0		Median	48636000	48636000	0			244	492	245	371	379;380	380		2
DIINESILK	SKIGNMAKDIINESIL	IINESILKRESGIHKL	K	D	I	L	K	R	0	0	1	1	0	0	1	0	0	3	1	1	0	0	0	1	0	0	0	0	0	0	9	0	1043.59	Q05543	Q05543	201	209	RTT103	Regulator of Ty1 transposition protein 103	yes	yes	2	0.001287	88.136	NaN	NaN	NaN	0		Median	26876000	26876000	0			245	640	246	372	381	381		1
DILDEFRK	FLHEKKAKDILDEFRK	DILDEFRKRAVDNIPV	K	D	I	R	K	R	0	1	0	2	0	0	1	0	0	1	1	1	0	1	0	0	0	0	0	0	0	0	8	0	1034.54	P16521	P16521	402	409	YEF3	Elongation factor 3A	yes	yes	2	0.0028065	83.168	NaN	NaN	NaN	0		Median	47445000	0	0			246	179	247	373	382	382		1
DILDVLNLLK	DVSTAGAKDILDVLNL	LDVLNLLKGGEEKISE	K	D	I	L	K	G	0	0	1	2	0	0	0	0	0	1	4	1	0	0	0	0	0	0	0	1	0	0	10	0	1154.69	Q3E7Z5	Q3E7Z5	16	25	YIL002W-A	Uncharacterized protein YIL002W-A	yes	yes	2	4.5729e-05	119.22	NaN	NaN	NaN	0		Median	41226000	0	0			247	750	248	374	383	383		1
DILGDQVEK	EPLTKALKDILGDQVE	ILGDQVEKVVVSYKLL	K	D	I	E	K	V	0	0	0	2	0	1	1	1	0	1	1	1	0	0	0	0	0	0	0	1	0	0	9	0	1015.52	P15108	P15108	552	560	HSC82	ATP-dependent molecular chaperone HSC82	yes	yes	2	1.201e-05	135.63	NaN	NaN	NaN	0		Median	172520000	0	0			248	164	249	375	384	384		1
DINGYTPMHAAAAYGHLDLLK	GAMTPQSKDINGYTPM	YGHLDLLKKMCNEYNG	K	D	I	L	K	K	4	0	1	2	0	0	0	2	2	1	3	1	1	0	1	0	1	0	2	0	0	0	21	0	2270.12	P25631	P25631	34	54		Ankyrin repeat-containing protein YCR051W	yes	yes	4	3.6171e-06	117.38	NaN	NaN	NaN	0		Median	83442000	0	0			249	258	250	376	385	385		1
DINLLK	TTLSLVQKDINLLKNG	QKDINLLKNGKKLEDA	K	D	I	L	K	N	0	0	1	1	0	0	0	0	0	1	2	1	0	0	0	0	0	0	0	0	0	0	6	0	714.428	P32445	P32445	112	117	RIM1	Single-stranded DNA-binding protein RIM1, mitochondrial	yes	yes	2	0.0027116	89.427	NaN	NaN	NaN	0		Median	133420000	0	0			250	292	251	377	386	386		1
DIPIIK	VLRNNANKDIPIIKLL	NKDIPIIKLLVQNSPD	K	D	I	I	K	L	0	0	0	1	0	0	0	0	0	3	0	1	0	0	1	0	0	0	0	0	0	0	6	0	697.437	Q06629	Q06629	285	290	HDA2	HDA1 complex subunit 2	yes	yes	2	0.0015941	98.513	NaN	NaN	NaN	0		Median	211530000	0	0			251	665	252	378	387	387		1
DIPVNKPIAVYVEDK	ILVPEGTKDIPVNKPI	IAVYVEDKADVPAFKD	K	D	I	D	K	A	1	0	1	2	0	0	1	0	0	2	0	2	0	0	2	0	0	0	1	3	0	0	15	0	1698.92	P12695	P12695	99	113	LAT1	Dihydrolipoyllysine-residue acetyltransferase component of pyruvate dehydrogenase complex, mitochondrial	yes	yes	2;3	1.9492e-06	138.87	NaN	NaN	NaN	0		Median	379650000	0	0			252	146	253	379;380	388;389	389		2
DIPVPKPK	SHGKLEYKDIPVPKPK	DIPVPKPKANELLINV	K	D	I	P	K	A	0	0	0	1	0	0	0	0	0	1	0	2	0	0	3	0	0	0	0	1	0	0	8	0	892.538	P00330	P00330	23	30	ADH1	Alcohol dehydrogenase 1	yes	yes	2	0.023498	55.37	NaN	NaN	NaN	0		Median	370920000	0	0			253	13	254	381	390	390		1
DIQDQAEDLFTQSSGDLGEVLPWESTDK	ADIIEPGKDIQDQAED	LPWESTDKNADVTSKS	K	D	I	D	K	N	1	0	0	5	0	3	3	2	0	1	3	1	0	1	1	3	2	1	0	1	0	0	28	0	3122.42	P48415	P48415	426	453	SEC16	COPII coat assembly protein SEC16	yes	yes	3	2.9491e-17	195.38	NaN	NaN	NaN	0		Median	44886000	44886000	0			254	512	255	382	391	391		1
DIQEISAAVK	GCCRTSPKDIQEISAA	QEISAAVKKYT_____	K	D	I	V	K	K	2	0	0	1	0	1	1	0	0	2	0	1	0	0	0	1	0	0	0	1	0	0	10	0	1072.58	Q04898;Q08985	Q04898	93	102	SAM4	Putative uncharacterized protein YMR321C;Homocysteine S-methyltransferase 2	yes	no	2	0.0011663	110.39	NaN	NaN	NaN	0		Median	0	0	0			255	633	256	383	392	392		1
DIRFPTYLTQNEERQYQLLTELELK	PKNAKRAKDIRFPTYL	LLTELELKEKHLKYLK	K	D	I	L	K	E	0	2	1	1	0	3	4	0	0	1	5	1	0	1	1	0	3	0	2	0	0	0	25	0	3139.62	P53278	P53278	111	135	YGR130C	Uncharacterized protein YGR130C	yes	yes	3;4	1.1235e-21	234.27	NaN	NaN	NaN	0		Median	165100000	0	0			256	550	257	384;385	393;394;395	395		3
DISMQPGRRGRKPTTLATTDEWKK	DADIDLKKDISMQPGR	ATTDEWKKQRKDSHKE	K	D	I	K	K	Q	1	3	0	2	0	1	1	2	0	1	1	3	1	0	2	1	4	1	0	0	0	0	24	1	2771.45	P17106	P17106	198	221	CBF1	Centromere-binding protein 1	yes	yes	4	6.5582e-06	111.97	NaN	NaN	NaN	0		Median	95851000	95851000	0			257	185	258	386	396	396		1
DITYLNNRAAAEYEK	NKAWELHKDITYLNNR	RAAAEYEKGEYETAIS	K	D	I	E	K	G	3	1	2	1	0	0	2	0	0	1	1	1	0	0	0	0	1	0	2	0	0	0	15	0	1769.86	P15705	P15705	294	308	STI1	Heat shock protein STI1	yes	yes	2;3	6.6899e-33	316.46	NaN	NaN	NaN	0		Median	537470000	0	0			258	171	259	387;388	397;398	398		2
DIVGAVLK	FIDFTKEKDIVGAVLK	DIVGAVLKATDGGAHG	K	D	I	L	K	A	1	0	0	1	0	0	0	1	0	1	1	1	0	0	0	0	0	0	0	2	0	0	8	0	813.496	P00330	P00330	227	234	ADH1	Alcohol dehydrogenase 1	yes	yes	2	0.068911	58.596	NaN	NaN	NaN	0		Median	0	0	0			259	13	260	389	399	399		1
DIYGWTQTSLDDYPIK	EKAANALKDIYGWTQT	SLDDYPIKIVPAEDGS	K	D	I	I	K	I	0	0	0	3	0	1	0	1	0	2	1	1	0	0	1	1	2	1	2	0	0	0	16	0	1913.9	P04807	P04807	437	452	HXK2	Hexokinase-2	yes	yes	2	1.1619e-11	181.58	NaN	NaN	NaN	0		Median	102560000	102560000	0			260	48	261	390	400	400		1
DKADVDGFLVGGASLKPEFVDIINSRN	GSNAVTFKDKADVDGF	VDIINSRN________	K	D	K	R	N	-	2	1	2	4	0	0	1	3	0	2	2	2	0	2	1	2	0	0	0	3	0	0	27	1	2875.47	P00942	P00942	222	248	TPI1	Triosephosphate isomerase	yes	yes	5	0.011495	58.168	NaN	NaN	NaN	0		Median	10194000	10194000	0			261	28	262	391	401	401		1
DKEDLRFGVK	DLPALSEKDKEDLRFG	EDLRFGVKNGVHMVFA	K	D	K	V	K	N	0	1	0	2	0	0	1	1	0	0	1	2	0	1	0	0	0	0	0	1	0	0	10	1	1205.64	P00549	P00549	195	204	CDC19	Pyruvate kinase 1	yes	yes	3	0.0002331	111.5	NaN	NaN	NaN	0		Median	84133000	0	0			262	19	263	392	402	402		1
DKEIQSVASETLISIVNAVNPVAIK	ICTNAGNKDKEIQSVA	AVNPVAIKALLPHLTN	K	D	K	I	K	A	3	0	2	1	0	1	2	0	0	4	1	2	0	0	1	3	1	0	0	4	0	0	25	1	2637.46	P16521	P16521	103	127	YEF3	Elongation factor 3A	yes	yes	3	6.3494e-09	142.41	NaN	NaN	NaN	0		Median	13517000	13517000	0			263	179	264	393	403	403		1
DKIVEVLRRLGVK	FESQGFEKDKIVEVLR	VLRRLGVKSLDPNDNN	K	D	K	V	K	S	0	2	0	1	0	0	1	1	0	1	2	2	0	0	0	0	0	0	0	3	0	0	13	1	1523.95	P21734	P21734	184	196	UBC1	Ubiquitin-conjugating enzyme E2 1	yes	yes	3	0.071635	28.812	NaN	NaN	NaN	0		Median	42801000	0	0			264	217	265	394	404	404		1
DLALACGNNERSAYVTTEEFLDAVEK	QQDGIMTKDLALACGN	EFLDAVEKRLQKEIKS	K	D	L	E	K	R	4	1	2	2	1	0	4	1	0	0	3	1	0	1	0	1	2	0	1	2	0	0	26	0	2914.37	P21954	P21954	393	418	IDP1	Isocitrate dehydrogenase [NADP], mitochondrial	yes	yes	3	3.7194e-16	184	NaN	NaN	NaN	0		Median	76148000	76148000	0			265	218	266	395	405	405		1
DLEERLNSIDHDMNNNK	SSLEMWEKDLEERLNS	DHDMNNNKFGSGELKS	K	D	L	N	K	F	0	1	4	3	0	0	2	0	1	1	2	1	1	0	0	1	0	0	0	0	0	0	17	0	2055.93	Q04964	Q04964	68	84	SML1	Ribonucleotide reductase inhibitor protein SML1	yes	yes	3	1.5992e-09	171.79	NaN	NaN	NaN	0		Median	188440000	188440000	0			266	635	267	396	406	406		1
DLESEYWPRLTK	YFLKLYKKDLESEYWP	EYWPRLTKEKVKYPYI	K	D	L	T	K	E	0	1	0	1	0	0	2	0	0	0	2	1	0	0	1	1	1	1	1	0	0	0	12	0	1535.76	P28707	P28707	98	109	SBA1	Co-chaperone protein SBA1	yes	yes	2;3	1.3245e-14	240.65	0.19453	0.68822	9.6375	2		Median	1009000000	820390000	188650000			267	273	268	397;398	407;408	408		2
DLETLTMHTK	TFLVANVKDLETLTMH	ETLTMHTKTYAAEIAH	K	D	L	T	K	T	0	0	0	1	0	0	1	0	1	0	2	1	1	0	0	0	3	0	0	0	0	0	10	0	1187.59	P38061	P38061	81	90	RPL32	60S ribosomal protein L32	yes	yes	3	0.0038453	81.017	NaN	NaN	NaN	0		Median	158240000	0	0			268	374	269	399	409	409		1
DLGEALRRINEGAAMIRTK	VPFVCGAKDLGEALRR	GAAMIRTKGEAGTGDV	K	D	L	T	K	G	3	3	1	1	0	0	2	2	0	2	2	1	1	0	0	0	1	0	0	0	0	0	19	0	2113.14	Q03148;P53824;P43545	Q03148	130	148	SNZ1;SNZ2;SNZ3	Pyridoxal 5-phosphate synthase subunit SNZ1;Probable pyridoxal 5-phosphate synthase subunit SNZ2;Probable pyridoxal 5-phosphate synthase subunit SNZ3	yes	no	4	3.0085e-05	105.92	NaN	NaN	NaN	0		Median	58465000	0	0			269	609	270	400	410	410		1
DLGINTVRVYTVDNSQDHSHCMK	DRDVPVLKDLGINTVR	QDHSHCMKLLQENGIY	K	D	L	M	K	L	0	1	2	3	1	1	0	1	2	1	1	1	1	0	0	2	2	0	1	3	0	0	23	0	2688.24	Q08193	Q08193	80	102	GAS5	1,3-beta-glucanosyltransferase GAS5	yes	yes	4	0.0017072	82.885	NaN	NaN	NaN	0		Median	71498000	71498000	0			270	682	271	401	411	411		1
DLHLKPVVSVK	VFGNATVKDLHLKPVV	LKPVVSVKETAKVTDV	K	D	L	V	K	E	0	0	0	1	0	0	0	0	1	0	2	2	0	0	1	1	0	0	0	3	0	0	11	0	1233.74	P32582	P32582	371	381	CYS4	Cystathionine beta-synthase	yes	yes	2	0.0066794	74.537	NaN	NaN	NaN	0		Median	79176000	79176000	0			271	307	272	402	412	412		1
DLIAENEIFVASK	QETIKHVKDLIAENEI	NEIFVASKTYCPYCHA	K	D	L	S	K	T	2	0	1	1	0	0	2	0	0	2	1	1	0	1	0	1	0	0	0	1	0	0	13	0	1447.76	P25373	P25373	12	24	GRX1	Glutaredoxin-1	yes	yes	2	2.8813e-06	137.8	0.27377	0.65782	NaN	1		Median	78451000	59430000	19021000			272	247	273	403	413	413		1
DLIDKPDDAATAETTSFGWGKK	DKEEKRSKDLIDKPDD	TSFGWGKKTRRRVKRQ	K	D	L	K	K	T	3	0	0	4	0	0	1	2	0	1	1	3	0	1	1	1	3	1	0	0	0	0	22	1	2365.14	P53903	P53903	68	89	PGA2	Processing of GAS1 and ALP protein 2	yes	yes	3	1.1955e-11	170.8	NaN	NaN	NaN	0		Median	236380000	236380000	0			273	571	274	404	414	414		1
DLKFPLPHRVQK	YVKQFLTKDLKFPLPH	PLPHRVQKSTKTFSYK	K	D	L	Q	K	S	0	1	0	1	0	1	0	0	1	0	2	2	0	1	2	0	0	0	0	1	0	0	12	1	1476.86	P0CX24;P0CX23	P0CX24	147	158	RPL20B;RPL20A	60S ribosomal protein L20-B;60S ribosomal protein L20-A	yes	no	2;4	2.1558e-05	139.48	NaN	NaN	NaN	0		Median	804010000	0	0			274	112	275	405;406	415;416	416		2
DLLENEQFLRIQK	________________	EQFLRIQKLNAADAGK	K	D	L	Q	K	L	0	1	1	1	0	2	2	0	0	1	3	1	0	1	0	0	0	0	0	0	0	0	13	0	1644.88	P53629	P53629	6	18	ARE2	Sterol O-acyltransferase 2	yes	yes	3	0.0036373	80.96	NaN	NaN	NaN	0		Median	45525000	0	0			275	561	276	407	417	417		1
DLLESVDNFGHALNAFK	FALQKFAKDLLESVDN	GHALNAFKEEDLQKSK	K	D	L	F	K	E	2	0	2	2	0	0	1	1	1	0	3	1	0	2	0	1	0	0	0	1	0	0	17	0	1888.93	P38523	P38523	120	136	MGE1	GrpE protein homolog, mitochondrial	yes	yes	2;3	3.7151e-27	289.19	NaN	NaN	NaN	0		Median	340710000	340710000	0			276	394	277	408;409	418;419	419		2
DLLVNFSAGAAAPAGVAGGVAGGEAGEAEAEK	ALDGQNLKDLLVNFSA	AGEAEAEKEEEEAKEE	K	D	L	E	K	E	10	0	1	1	0	0	4	7	0	0	2	1	0	1	1	1	0	0	0	3	0	0	32	0	2855.39	P05318	P05318	56	87	RPP1A	60S acidic ribosomal protein P1-alpha	yes	yes	3;4	6.2887e-18	192.66	0.52728	1.0847	36.756	6		Median	2026700000	1946300000	80380000			277	53	278	410;411;412;413;414;415;416;417;418;419;420;421;422;423;424;425;426;427;428;429	420;421;422;423;424;425;426;427;428;429;430;431;432;433;434;435;436;437;438;439;440;441;442;443;444;445;446;447;448	428		29
DLMDLCDVVESKFTEK	DALQKGLKDLMDLCDV	VESKFTEKIKSM____	K	D	L	E	K	I	0	0	0	3	1	0	2	0	0	0	2	2	1	1	0	1	1	0	0	2	0	0	16	1	1927.89	P28000	P28000	123	138	RPC19	DNA-directed RNA polymerases I and III subunit RPAC2	yes	yes	3	3.7497e-08	140.22	0.38126	0.7189	NaN	1		Median	5669800	3717900	1951900			278	269	279	430	449	449		1
DLMVTIISAMGEEAAISFK	QTAFDEGKDLMVTIIS	EEAAISFKEAARTD__	K	D	L	F	K	E	3	0	0	1	0	0	2	1	0	3	1	1	2	1	0	2	1	0	0	1	0	0	19	0	2025.02	P19211;P23301	P23301	133	151	ANB1;HYP2	Eukaryotic translation initiation factor 5A-2;Eukaryotic translation initiation factor 5A-1	no	no	3	0.0042508	72.21	NaN	NaN	NaN	0		Median	3157100	3157100	0			279	233;198	280	431;432	450;451	451		2
DLNIPTLNRAIVPGVK	KKGKYSEKDLNIPTLN	RAIVPGVKIRRGKKGK	K	D	L	V	K	I	1	1	2	1	0	0	0	1	0	2	2	1	0	0	2	0	1	0	0	2	0	0	16	0	1719	P43586	P43586	74	89	LOC1	60S ribosomal subunit assembly/export protein LOC1	yes	yes	2;3	1.0316e-11	184.37	NaN	NaN	NaN	0		Median	79287000	0	0			280	483	281	433;434	452;453	453		2
DLPELTDRAGRSLQDTANK	SWSQFVEKDLPELTDR	SLQDTANKVSNWISDA	K	D	L	N	K	V	2	2	1	3	0	1	1	1	0	0	3	1	0	0	1	1	2	0	0	0	0	0	19	0	2099.06	Q08412	Q08412	233	251	CUE5	Ubiquitin-binding protein CUE5	yes	yes	3	1.0793e-10	169.67	NaN	NaN	NaN	0		Median	184750000	184750000	0			281	687	282	435	454	454		1
DLPNADKETDPFKLSGAQVVDNLK	GVLSFGVKDLPNADKE	AQVVDNLKLASNLANV	K	D	L	L	K	L	2	0	2	4	0	1	1	1	0	0	3	3	0	1	2	1	1	0	0	2	0	0	24	2	2613.33	P06106	P06106	351	374	MET17	Protein MET17;O-acetylhomoserine sulfhydrylase;O-acetylserine sulfhydrylase	yes	yes	3	5.3024e-08	134.81	NaN	NaN	NaN	0		Median	74647000	74647000	0			282	71	283	436	455	455		1
DLPQMSLK	TENDQLKKDLPQMSLK	DLPQMSLKERIALLQE	K	D	L	L	K	E	0	0	0	1	0	1	0	0	0	0	2	1	1	0	1	1	0	0	0	0	0	0	8	0	930.484	P47068	P47068	254	261	BBC1	Myosin tail region-interacting protein MTI1	yes	yes	2	0.0047364	76.478	NaN	NaN	NaN	0		Median	77187000	77187000	0			283	504	284	437	456	456		1
DLPSLGSNAAFANVK	PTPLPSLKDLPSLGSN	NAAFANVKVSWGPNMK	K	D	L	V	K	V	3	0	2	1	0	0	0	1	0	0	2	1	0	1	1	2	0	0	0	1	0	0	15	0	1502.77	P06105	P06105	57	71	SCP160	Protein SCP160	yes	yes	2	1.2142e-08	168	NaN	NaN	NaN	0		Median	5754200	5754200	0			284	70	285	438	457	457		1
DLPTRAQLDEITSNDRPTPLANIDATDVEQIYPIESIIPKK	DSVRTASKDLPTRAQL	IESIIPKKELQFIRVS	K	D	L	K	K	E	3	2	2	5	0	2	3	0	0	6	3	2	0	0	5	2	4	0	1	1	0	0	41	1	4589.39	Q01080	Q01080	171	211	RPA49	DNA-directed RNA polymerase I subunit RPA49	yes	yes	4;5	4.6841e-14	163.71	NaN	NaN	NaN	0		Median	34106000	34106000	0			285	591	286	439;440	458;459	459		2
DLQSTLDNIQSARPFDELTVDDLTK	SLVSKELKDLQSTLDN	LTVDDLTKIKPEIDAK	K	D	L	T	K	I	1	1	1	5	0	2	1	0	0	1	4	1	0	1	1	2	3	0	0	1	0	0	25	0	2833.4	P30902	P30902	117	141	ATP7	ATP synthase subunit d, mitochondrial	yes	yes	3	1.808e-25	242.05	NaN	NaN	NaN	0		Median	161800000	161800000	0			286	278	287	441	460	460		1
DLRSPICCILGHVDTGK	SSASPNKKDLRSPICC	LGHVDTGKTKLLDKIR	K	D	L	G	K	T	0	1	0	2	2	0	0	2	1	2	2	1	0	0	1	1	1	0	0	1	0	0	17	0	1939.96	P39730	P39730	402	418	FUN12	Eukaryotic translation initiation factor 5B	yes	yes	3;4	6.281e-11	167.97	0.46961	1.6837	NaN	1		Median	689150000	497600000	191550000			287	425	288	442;443	461;462	461		2
DLTPFIAQAEAEAETD	ASWEEGTKDLTPFIAQ	AEAEAETD________	K	D	L	T	D	-	4	0	0	2	0	1	3	0	0	1	1	0	0	1	1	0	2	0	0	0	0	0	16	0	1719.78	P38088	P38088	675	690	GRS1	Glycine--tRNA ligase 1, mitochondrial	yes	yes	2	3.1482e-09	171.21	NaN	NaN	NaN	0		Median	58030000	0	0			288	376	289	444	463	463		1
DLVNIEPIRK	QSLNKLIKDLVNIEPI	VNIEPIRKSVDADKAK	K	D	L	R	K	S	0	1	1	1	0	0	1	0	0	2	1	1	0	0	1	0	0	0	0	1	0	0	10	0	1195.69	P38934	P38934	149	158	BFR1	Nuclear segregation protein BFR1	yes	yes	3	0.00058435	96.009	NaN	NaN	NaN	0		Median	49277000	0	0			289	412	290	445	464	464		1
DMLEVLK	KVPYDIPKDMLEVLKR	KDMLEVLKRSSSTLKS	K	D	M	L	K	R	0	0	0	1	0	0	1	0	0	0	2	1	1	0	0	0	0	0	0	1	0	0	7	0	846.452	P53297	P53297	403	409	PBP1	PAB1-binding protein 1	yes	yes	2	0.00045945	107.59	NaN	NaN	NaN	0		Median	148170000	0	0			290	552	291	446	465	465		1
DMPILIK	PWDGKDAKDMPILIKA	KDMPILIKAVGKTTTD	K	D	M	I	K	A	0	0	0	1	0	0	0	0	0	2	1	1	1	0	1	0	0	0	0	0	0	0	7	0	828.478	P19414	P19414	578	584	ACO1	Aconitate hydratase, mitochondrial	yes	yes	2	0.0060337	76.134	NaN	NaN	NaN	0		Median	88794000	0	0			291	200	292	447	466	466		1
DMSVETFFEK	SAKEEVFKDMSVETFF	SVETFFEKGIEIPKEN	K	D	M	E	K	G	0	0	0	1	0	0	2	0	0	0	0	1	1	2	0	1	1	0	0	1	0	0	10	0	1231.54	P39744	P39744	68	77	NOC2	Nucleolar complex protein 2	yes	yes	2	0.00056959	98.04	NaN	NaN	NaN	0		Median	2812100	2812100	0			292	427	293	448	467	467		1
DNAEGQGESLADQARDYMGAAK	HDSAEKGKDNAEGQGE	RDYMGAAKSKLNDAVE	K	D	N	A	K	S	5	1	1	3	0	2	2	3	0	0	1	1	1	0	0	1	0	0	1	0	0	0	22	0	2296	P22943	P22943	65	86	HSP12	12 kDa heat shock protein	yes	yes	2	6.2897e-62	386.08	NaN	NaN	NaN	0		Median	217800000	217800000	0			293	229	294	449	468	468		1
DNAPLQFDK	LKIASTAKDNAPLQFD	NAPLQFDKVFSVSETA	K	D	N	D	K	V	1	0	1	2	0	1	0	0	0	0	1	1	0	1	1	0	0	0	0	0	0	0	9	0	1046.5	P47006	P47006	127	135	RPA34	DNA-directed RNA polymerase I subunit RPA34	yes	yes	2	1.3113e-06	147.4	NaN	NaN	NaN	0		Median	97515000	0	0			294	498	295	450	469	469		1
DNYGKLPLIQSRDSDRTGQK	AAAEDTAKDNYGKLPL	DSDRTGQKRVKFVDLD	K	D	N	Q	K	R	0	2	1	3	0	2	0	2	0	1	2	2	0	0	1	2	1	0	1	0	0	0	20	1	2290.17	P04802	P04802	73	92	DPS1	Aspartate--tRNA ligase, cytoplasmic	yes	yes	3;4	1.4975e-14	203.81	NaN	NaN	NaN	0		Median	643770000	643770000	0			295	46	296	451;452	470;471	471		2
DPNDFDFDIDDLINEDELDERREEEK	RVIGQYNKDPNDFDFD	DERREEEKKLKKYNGK	K	D	P	E	K	K	0	2	2	8	0	0	6	0	0	2	2	1	0	2	1	0	0	0	0	0	0	0	26	0	3224.39	Q07541	Q07541	107	132	YDL121C	Uncharacterized protein YDL121C	yes	yes	4	1.0564e-25	237.05	NaN	NaN	NaN	0		Median	78586000	0	0			296	674	297	453	472	472		1
DQVALRMPELIPVLSETMWDTKK	SAMVDAAKDQVALRMP	ETMWDTKKEVKAAATA	K	D	Q	K	K	E	1	1	0	2	0	1	2	0	0	1	3	2	2	0	2	1	2	1	0	2	0	0	23	1	2699.4	P16521	P16521	162	184	YEF3	Elongation factor 3A	yes	yes	3;4	4.0768e-08	121.5	NaN	NaN	NaN	0		Median	31195000	31195000	0			297	179	298	454;455	473;474	473		2
DQVFKF	LNNLGYSKDQVFKF__	SKDQVFKF________	K	D	Q	K	F	-	0	0	0	1	0	1	0	0	0	0	0	1	0	2	0	0	0	0	0	1	0	0	6	1	782.396	P36060	P36060	297	302	MCR1	NADH-cytochrome b5 reductase 2;NADH-cytochrome b5 reductase p34 form;NADH-cytochrome b5 reductase p32 form	yes	yes	2	0.047139	84.185	NaN	NaN	NaN	0		Median	37999000	0	0			298	359	299	456	475	475		1
DQVSQRVIDVIK	FYSANLSKDQVSQRVI	QRVIDVIKAFDKNSPN	K	D	Q	I	K	A	0	1	0	2	0	2	0	0	0	2	0	1	0	0	0	1	0	0	0	3	0	0	12	0	1398.78	P32463	P32463	43	54	ACP1	Acyl carrier protein, mitochondrial	yes	yes	3	0.01695	66.393	0.13947	0.45301	NaN	1		Median	326320000	291710000	34618000			299	294	300	457	476	476		1
DRAQHAVILDQEK	KWSKKSMKDRAQHAVI	AVILDQEKYDRILKEV	K	D	R	E	K	Y	2	1	0	2	0	2	1	0	1	1	1	1	0	0	0	0	0	0	0	1	0	0	13	0	1521.79	Q3E792;P0C0T4	Q3E792	34	46	RPS25A;RPS25B	40S ribosomal protein S25-A;40S ribosomal protein S25-B	yes	no	2;3	2.8595e-32	318.04	NaN	NaN	NaN	0		Median	1185100000	0	0			300	747	301	458;459	477;478	478		2
DRLLRSVADFRNLQQVTKK	TKEASELKDRLLRSVA	NLQQVTKKDIQKAKDF	K	D	R	K	K	D	1	3	1	2	0	2	0	0	0	0	3	2	0	1	0	1	1	0	0	2	0	0	19	1	2286.29	P38523	P38523	86	104	MGE1	GrpE protein homolog, mitochondrial	yes	yes	3;4	9.9028e-08	135.75	NaN	NaN	NaN	0		Median	504180000	504180000	0			301	394	302	460;461	479;480	479		2
DRNDLITYLK	FGGLKKEKDRNDLITY	NDLITYLKKACE____	K	D	R	L	K	K	0	1	1	2	0	0	0	0	0	1	2	1	0	0	0	0	1	0	1	0	0	0	10	0	1249.67	P00044	P00044	96	105	CYC1	Cytochrome c iso-1	yes	yes	2;3	4.9145e-06	144.55	NaN	NaN	NaN	0		Median	2403200000	0	0			302	9	303	462;463	481;482	482		2
DRNDLITYMTK	FAGLKKEKDRNDLITY	DLITYMTKAAK_____	K	D	R	T	K	A	0	1	1	2	0	0	0	0	0	1	1	1	1	0	0	0	2	0	1	0	0	0	11	0	1368.67	P00045	P00045	100	110	CYC7	Cytochrome c iso-2	yes	yes	3	1.4301e-05	136.53	NaN	NaN	NaN	0		Median	81830000	0	0			303	10	304	464	483	483		1
DRYDDALNATRAAVEEGILPGGGTALVK	EVEVGEKKDRYDDALN	GGGTALVKASRVLDEV	K	D	R	V	K	A	5	2	1	3	0	0	2	4	0	1	3	1	0	0	1	0	2	0	1	2	0	0	28	0	2871.47	P19882	P19882	416	443	HSP60	Heat shock protein 60, mitochondrial	yes	yes	3;4	4.4767e-17	189.63	NaN	NaN	NaN	0		Median	93093000	0	0			304	201	305	465;466	484;485	484		2
DRYKWEAWENLK	KPGIFNMKDRYKWEAW	WEAWENLKGKSQEDAE	K	D	R	L	K	G	1	1	1	1	0	0	2	0	0	0	1	2	0	0	0	0	0	2	1	0	0	0	12	1	1636.8	P31787	P31787	52	63	ACB1	Acyl-CoA-binding protein	yes	yes	2	4.3994e-24	270.45	NaN	NaN	NaN	0		Median	167850000	0	0			305	285	306	467	486	486		1
DSDSNESLYPLALLMDELK	TSTTSNSKDSDSNESL	ALLMDELKHDDIANRV	K	D	S	L	K	H	1	0	1	3	0	0	2	0	0	0	5	1	1	0	1	3	0	0	1	0	0	0	19	0	2152.02	P31383	P31383	29	47	TPD3	Protein phosphatase PP2A regulatory subunit A	yes	yes	2	2.1779e-07	124.08	NaN	NaN	NaN	0		Median	3347000	3347000	0			306	283	307	468	487	487		1
DSEVVPDDELK	AIKSDSKKDSEVVPDD	VVPDDELKESEDVLID	K	D	S	L	K	E	0	0	0	3	0	0	2	0	0	0	1	1	0	0	1	1	0	0	0	2	0	0	11	0	1244.58	P39730	P39730	304	314	FUN12	Eukaryotic translation initiation factor 5B	yes	yes	2	0.00024172	115.29	0.15657	0.36831	NaN	1		Median	85710000	75831000	9879200			307	425	308	469	488	488		1
DSLDNTFVTRLNNVFVIGEQGKPYISLPK	GFDLVHIKDSLDNTFV	KPYISLPKGKGIKLSI	K	D	S	P	K	G	0	1	3	2	0	1	1	2	0	2	3	2	0	2	2	2	2	0	1	3	0	0	29	0	3263.72	P0CX36;P0CX35	P0CX36	212	240	RPS4B;RPS4A	40S ribosomal protein S4-B;40S ribosomal protein S4-A	yes	no	3;4	4.0947e-18	204.5	NaN	NaN	NaN	0		Median	473260000	473260000	0			308	116	309	470;471	489;490	490		2
DSLVSSLFELSK	SVKLKSAKDSLVSSLF	SSLFELSKAANQTASS	K	D	S	S	K	A	0	0	0	1	0	0	1	0	0	0	3	1	0	1	0	4	0	0	0	1	0	0	12	0	1323.69	Q03973	Q03973	14	25	HMO1	High mobility group protein 1	yes	yes	2	1.165e-05	133.32	NaN	NaN	NaN	0		Median	0	0	0			309	620	310	472	491	491		1
DSSITVAGSSGLSENEIEQMVNDAEK	ARDKATNKDSSITVAG	QMVNDAEKFKSQDEAR	K	D	S	E	K	F	2	0	2	2	0	1	4	2	0	2	1	1	1	0	0	5	1	0	0	2	0	0	26	0	2709.23	P0CS90	P0CS90	519	544	SSC1	Heat shock protein SSC1, mitochondrial	yes	yes	2	9.4365e-27	262.06	NaN	NaN	NaN	0		Median	9086800	9086800	0			310	110	311	473	492	492		1
DTFENNWNNLFQWDSK	GRNCNELKDTFENNWN	NLFQWDSKILKEKGVN	K	D	T	S	K	I	0	0	4	2	0	1	1	0	0	0	1	1	0	2	0	1	1	2	0	0	0	0	16	0	2056.89	P38783	P38783	57	72	FYV4	Protein FYV4, mitochondrial	yes	yes	2	5.3348e-18	212.7	NaN	NaN	NaN	0		Median	0	0	0			311	403	312	474	493	493		1
DTLNAMNAPLQGYPTELFPMQLYTLDPLGNVVGVTSTK	TSDILAVKDTLNAMNA	VVGVTSTKNAVSTKPT	K	D	T	T	K	N	2	0	3	2	0	2	1	3	0	0	6	1	2	1	4	1	5	0	2	3	0	0	38	0	4108.05	P16862	P16862	107	144	PFK2	ATP-dependent 6-phosphofructokinase subunit beta	yes	yes	4	0.0032657	72.838	NaN	NaN	NaN	0		Median	7349300	7349300	0			312	182	313	475	494	494		1
DTPIETHPLFNAETK	LKRPAFTKDTPIETHP	PLFNAETKREYQDLRK	K	D	T	T	K	R	1	0	1	1	0	0	2	0	1	1	1	1	0	1	2	0	3	0	0	0	0	0	15	0	1711.84	Q05775	Q05775	133	147	HCR1	Eukaryotic translation initiation factor 3 subunit J	yes	yes	2;3	1.6943e-22	256.35	NaN	NaN	NaN	0		Median	332490000	0	0			313	642	314	476;477	495;496	496		2
DVDVGEPIAYIADVDDDLATIKLPQEANTANAK	ILKDEGSKDVDVGEPI	EANTANAKSIEIKKPS	K	D	V	A	K	S	6	0	2	6	0	1	2	1	0	3	2	2	0	0	2	0	2	0	1	3	0	0	33	1	3483.73	P16451	P16451	97	129	PDX1	Pyruvate dehydrogenase complex protein X component, mitochondrial	yes	yes	3	1.3179e-18	198.87	NaN	NaN	NaN	0		Median	6047100	0	0			314	177	315	478	497	497		1
DVEETIVDLDRSIIVMK	EEIQDILKDVEETIVD	DRSIIVMKRDENEDVS	K	D	V	M	K	R	0	1	0	3	0	0	2	0	0	3	1	1	1	0	0	1	1	0	0	3	0	0	17	0	1974.03	Q03322	Q03322	47	63	TLG1	T-SNARE affecting a late Golgi compartment protein 1	yes	yes	3	5.6412e-05	106.38	NaN	NaN	NaN	0		Median	5405500	5405500	0			315	611	316	479	498	498		1
DVFVATPINAEK	EGIMEVDKDVFVATPI	ATPINAEKGYVDFEVS	K	D	V	E	K	G	2	0	1	1	0	0	1	0	0	1	0	1	0	1	1	0	1	0	0	2	0	0	12	0	1302.68	P27614	P27614	279	290	CPS1	Carboxypeptidase S	yes	yes	2	0.0005725	97.463	NaN	NaN	NaN	0		Median	69940000	0	0			316	268	317	480	499	499		1
DVIEEALSRFG	GLISEDHKDVIEEALS	EEALSRFG________	K	D	V	F	G	-	1	1	0	1	0	0	2	1	0	1	1	0	0	1	0	1	0	0	0	1	0	0	11	0	1234.62	P40055	P40055	544	554	UTP7	U3 small nucleolar RNA-associated protein 7	yes	yes	2	0.00024772	111.63	NaN	NaN	NaN	0		Median	11098000	11098000	0			317	446	318	481	500	500		1
DVLVLYYAPWCGHCK	EIVNDPKKDVLVLYYA	APWCGHCKRLAPTYQE	K	D	V	C	K	R	1	0	0	1	2	0	0	1	1	0	2	1	0	0	1	0	0	1	2	2	0	0	15	0	1879.87	P17967	P17967	396	410	PDI1	Protein disulfide-isomerase	yes	yes	3	0.021284	54.09	NaN	NaN	NaN	0		Median	6068700	0	0			318	193	319	482	501	501		1
DVNAPLPTPFKVDDNVDFPSA	IETVRQMKDVNAPLPT	DNVDFPSA________	K	D	V	S	A	-	2	0	2	4	0	0	0	0	0	0	1	1	0	2	4	1	1	0	0	3	0	0	21	1	2257.09	P32565	P32565	925	945	RPN2	26S proteasome regulatory subunit RPN2	yes	yes	2;3	2.2688e-11	152.09	0.1475	0.29558	NaN	1		Median	49935000	47410000	2525400			319	305	320	483;484	502;503	502		2
DVPANASFNLEDPNIDFERVILNAVESLK	LHPVVTPKDVPANASF	LNAVESLKEAST____	K	D	V	L	K	E	3	1	4	3	0	0	3	0	0	2	3	1	0	2	2	2	0	0	0	3	0	0	29	0	3228.63	P81449	P81449	64	92	TIM11	ATP synthase subunit e, mitochondrial	yes	yes	3	8.1376e-13	162.07	NaN	NaN	NaN	0		Median	91351000	91351000	0			320	586	321	485	504	504		1
DVQSVAEVLPK	NISGRGDKDVQSVAEV	SVAEVLPKLGPKIGWD	K	D	V	P	K	L	1	0	0	1	0	1	1	0	0	0	1	1	0	0	1	1	0	0	0	3	0	0	11	0	1183.64	P00931	P00931	680	690	TRP5	Tryptophan synthase	yes	yes	2	3.201e-05	122.86	NaN	NaN	NaN	0		Median	154100000	154100000	0			321	27	322	486	505	505		1
DVRQELGVPLK	KAYLDELKDVRQELGV	QELGVPLKEELFPSSS	K	D	V	L	K	E	0	1	0	1	0	1	1	1	0	0	2	1	0	0	1	0	0	0	0	2	0	0	11	0	1252.71	P00427	P00427	130	140	COX6	Cytochrome c oxidase subunit 6, mitochondrial	yes	yes	3	3.2835e-05	120.57	NaN	NaN	NaN	0		Median	89096000	0	0			322	16	323	487	506	506		1
DVSMFPGLSNDSDVK	IADNEGGKDVSMFPGL	LSNDSDVKFHEGEKGE	K	D	V	V	K	F	0	0	1	3	0	0	0	1	0	0	1	1	1	1	1	3	0	0	0	2	0	0	15	0	1609.73	P21304	P21304	97	111	PWP1	Periodic tryptophan protein 1	yes	yes	2	1.9777e-06	138.73	NaN	NaN	NaN	0		Median	10485000	10485000	0			323	212	324	488	507	507		1
DVTFLNDCVGPEVEAAVK	ELQSLLGKDVTFLNDC	PEVEAAVKASAPGSVI	K	D	V	V	K	A	2	0	1	2	1	0	2	1	0	0	1	1	0	1	1	0	1	0	0	4	0	0	18	0	1961.94	P00560	P00560	91	108	PGK1	Phosphoglycerate kinase	yes	yes	2	5.3565e-10	172.37	NaN	NaN	NaN	0		Median	183130000	0	0			324	20	325	489	508	508		1
DVTGDQEIDDINISDEFQRTVELPELEK	SKIAEALKDVTGDQEI	VELPELEKQDIKDNKG	K	D	V	E	K	Q	0	1	1	5	0	2	5	1	0	3	2	1	0	1	1	1	2	0	0	2	0	0	28	0	3246.54	P43597	P43597	962	989	YFR016C	Uncharacterized protein YFR016C	yes	yes	3	6.0956e-13	168.35	NaN	NaN	NaN	0		Median	18379000	18379000	0			325	485	326	490	509	509		1
DVVTREYTINLHK	________________	EYTINLHKRLHGVSFK	K	D	V	H	K	R	0	1	1	1	0	0	1	0	1	1	1	1	0	0	0	0	2	0	1	2	0	0	13	0	1586.84	P0C2H9;P0C2H8	P0C2H9	6	18	RPL31B;RPL31A	60S ribosomal protein L31-B;60S ribosomal protein L31-A	yes	no	2;3;4	7.278e-11	195.94	NaN	NaN	NaN	0		Median	853030000	0	0			326	107	327	491;492;493	510;511;512	511		3
DVVVEGLRRARYKFPGQQK	VRTKDSNKDVVVEGLR	YKFPGQQKIILSKKWG	K	D	V	Q	K	I	1	3	0	1	0	2	1	2	0	0	1	2	0	1	1	0	0	0	1	3	0	0	19	1	2245.24	P41805	P41805	146	164	RPL10	60S ribosomal protein L10	yes	yes	3;4	5.6293e-05	94.973	NaN	NaN	NaN	0		Median	212060000	0	0			327	475	328	494;495	513;514	513		2
DVWSLTNEAAAK	YFTSNTAKDVWSLTNE	LTNEAAAKAANNSKNQ	K	D	V	A	K	A	3	0	1	1	0	0	1	0	0	0	1	1	0	0	0	1	1	1	0	1	0	0	12	0	1303.64	P47039	P47039	33	44	BNA3	Probable kynurenine--oxoglutarate transaminase BNA3	yes	yes	2	4.7493e-05	130.56	0.27754	0.63941	NaN	1		Median	93444000	78309000	15136000			328	502	329	496	515	515		1
DWDQPIDPLDDLTK	SFDLDVIKDWDQPIDP	DPLDDLTKEQIDALDE	K	D	W	T	K	E	0	0	0	5	0	1	0	0	0	1	2	1	0	0	2	0	1	1	0	0	0	0	14	0	1669.78	Q12091	Q12091	108	121	DAP1	Damage response protein 1	yes	yes	2	3.6627e-05	118.08	NaN	NaN	NaN	0		Median	36376000	0	0			329	706	330	497	516	516		1
DYASVVPPRHNEK	PNLGCEEKDYASVVPP	VPPRHNEKQIALIERG	K	D	Y	E	K	Q	1	1	1	1	0	0	1	0	1	0	0	1	0	0	2	1	0	0	1	2	0	0	13	0	1510.75	P37302	P37302	191	203	APE3	Aminopeptidase Y	yes	yes	3	4.0899e-06	128.21	0.091543	0.23998	NaN	1		Median	140330000	127740000	12589000			330	371	331	498	517	517		1
DYETHRVATTGEWDK	LLPTFGAKDYETHRVA	ATTGEWDKLTQDKSFN	K	D	Y	D	K	L	1	1	0	2	0	0	2	1	1	0	0	1	0	0	0	0	3	1	1	1	0	0	15	0	1806.82	P06169	P06169	506	520	PDC1	Pyruvate decarboxylase isozyme 1	yes	yes	2;3;4	1.6558e-26	290.62	NaN	NaN	NaN	0		Median	4760400000	0	0			331	73	332	499;500;501;502	518;519;520;521	520		4
DYETHRVATTGEWDKLTQDK	LLPTFGAKDYETHRVA	WDKLTQDKSFNDNSKI	K	D	Y	D	K	S	1	1	0	3	0	1	2	1	1	0	1	2	0	0	0	0	4	1	1	1	0	0	20	1	2392.13	P06169	P06169	506	525	PDC1	Pyruvate decarboxylase isozyme 1	yes	yes	3;4	2.2679e-51	352.24	NaN	NaN	NaN	0		Median	1206100000	0	0			332	73	333	503;504	522;523	523		2
DYHRMNILSGDALK	KHKPIYLKDYHRMNIL	ILSGDALKEDDEEYEH	K	D	Y	L	K	E	1	1	1	2	0	0	0	1	1	1	2	1	1	0	0	1	0	0	1	0	0	0	14	0	1631.81	P42846	P42846	127	140	KRI1	Protein KRI1	yes	yes	2;3	8.9285e-06	129.05	NaN	NaN	NaN	0		Median	288020000	288020000	0			333	479	334	505;506	524;525	524		2
DYIALINQY	ADSLPVRKDYIALINQ	YIALINQY________	K	D	Y	Q	Y	-	1	0	1	1	0	1	0	0	0	2	1	0	0	0	0	0	0	0	2	0	0	0	9	0	1111.56	Q03677	Q03677	171	179	ADI1	1,2-dihydroxy-3-keto-5-methylthiopentene dioxygenase	yes	yes	2	0.020166	56.81	NaN	NaN	NaN	0		Median	5408800	0	0			334	616	335	507	526	526		1
DYIMSPVGNPEGPEKPNK	RDYVLNKKDYIMSPVG	EGPEKPNKKFFDPRVW	K	D	Y	N	K	K	0	0	2	1	0	0	2	2	0	1	0	2	1	0	4	1	0	0	1	1	0	0	18	0	1970.94	P14540	P14540	309	326	FBA1	Fructose-bisphosphate aldolase	yes	yes	2;3	2.0952e-21	251.66	NaN	NaN	NaN	0		Median	703610000	703610000	0			335	156	336	508;509	527;528	528		2
DYIMSPVGNPEGPEKPNKK	RDYVLNKKDYIMSPVG	GPEKPNKKFFDPRVWV	K	D	Y	K	K	F	0	0	2	1	0	0	2	2	0	1	0	3	1	0	4	1	0	0	1	1	0	0	19	1	2099.04	P14540	P14540	309	327	FBA1	Fructose-bisphosphate aldolase	yes	yes	2;3;4	2.4071e-27	274.87	NaN	NaN	NaN	0		Median	2618900000	2618900000	0			336	156	337	510;511;512	529;530;531	530		3
DYLLDLAGQA	ANIIGEAKDYLLDLAG	LLDLAGQA________	K	D	Y	Q	A	-	2	0	0	2	0	1	0	1	0	0	3	0	0	0	0	0	0	0	1	0	0	0	10	0	1077.53	O43137	O43137	76	85	YBR085C-A	Uncharacterized protein YBR085C-A	yes	yes	2	2.2199e-05	130.53	NaN	NaN	NaN	0		Median	73817000	0	0			337	5	338	513	532	532		1
DYRPAEETEAQAEPVEA	PILAPSVKDYRPAEET	AQAEPVEA________	K	D	Y	E	A	-	4	1	0	1	0	1	5	0	0	0	0	0	0	0	2	0	1	0	1	1	0	0	17	0	1903.84	P05750	P05750	224	240	RPS3	40S ribosomal protein S3	yes	yes	2;3	3.8112e-09	164.59	NaN	NaN	NaN	0		Median	2800000000	0	0			338	65	339	514;515	533;534	533		2
DYTALHLLDVLK				D	Y	L	K		1	0	0	2	0	0	0	0	1	0	4	1	0	0	0	0	1	0	1	1	0	0	12	0	1399.77		REV__Q12452					yes	yes	2	0.0096769	65.179	NaN	NaN	NaN	0		Median	59744000	0	0	+		339	766	340	516	535	535		1
DYTPETFFALHDIK	MDHEHQLKDYTPETFF	FFALHDIKKKGFLDEN	K	D	Y	I	K	K	1	0	0	2	0	0	1	0	1	1	1	1	0	2	1	0	2	0	1	0	0	0	14	0	1695.81	P39931	P39931	54	67	SSP120	Protein SSP120	yes	yes	3	0.00026392	101.3	NaN	NaN	NaN	0		Median	3788100	0	0			340	430	341	517	536	536		1
EAAAEESEVDAAAREIK	IRKLGRKKEAAAEESE	DAAAREIKMMKLQQDK	K	E	A	I	K	M	6	1	0	1	0	0	5	0	0	1	0	1	0	0	0	1	0	0	0	1	0	0	17	0	1787.85	P40024	P40024	37	53	ARB1	ABC transporter ATP-binding protein ARB1	yes	yes	3	9.6375e-08	136.34	0.18112	0.48581	NaN	1		Median	146490000	127600000	18896000			341	440	342	518	537	537		1
EADLNSEQMGRRIVALEEERDEWEK	KEAMDKLKEADLNSEQ	EERDEWEKKCEEFQSK	K	E	A	E	K	K	2	3	1	2	0	1	7	1	0	1	2	1	1	0	0	1	0	1	0	1	0	0	25	0	3031.43	P40414	P40414	111	135	TPM2	Tropomyosin-2	yes	yes	3;4	1.5078e-08	133.27	NaN	NaN	NaN	0		Median	455710000	455710000	0			342	460	343	519;520	538;539	538		2
EADYFGDADK	RAIRNSAKEADYFGDA	DYFGDADKATTIDEQV	K	E	A	D	K	A	2	0	0	3	0	0	1	1	0	0	0	1	0	1	0	0	0	0	1	0	0	0	10	0	1129.46	P32527	P32527	364	373	ZUO1	Zuotin	yes	yes	2	0.00067339	93.843	NaN	NaN	NaN	0		Median	118210000	0	0			343	304	344	521	540	540		1
EAETEIKPIEPQVSDAK	KPVPGGVKEAETEIKP	EPQVSDAKESGNNAST	K	E	A	A	K	E	2	0	0	1	0	1	4	0	0	2	0	2	0	0	2	1	1	0	0	1	0	0	17	0	1882.95	P53741	P53741	312	328	BRE5	UBP3-associated protein BRE5	yes	yes	2;3	3.0015e-09	167.35	NaN	NaN	NaN	0		Median	212170000	212170000	0			344	563	345	522;523	541;542	542		2
EAFALFDK	EEQIAEFKEAFALFDK	EAFALFDKDNNGSISS	K	E	A	D	K	D	2	0	0	1	0	0	1	0	0	0	1	1	0	2	0	0	0	0	0	0	0	0	8	0	939.47	P06787	P06787	15	22	CMD1	Calmodulin	yes	yes	2	6.6678e-06	143.45	NaN	NaN	NaN	0		Median	943900000	0	0			345	77	346	524	543	543		1
EALEEGIIHSDFATFEDEEDDK	EKETAARKEALEEGII	FEDEEDDKYIEKSVKN	K	E	A	D	K	Y	2	0	0	4	0	0	6	1	1	2	1	1	0	2	0	1	1	0	0	0	0	0	22	0	2538.09	P40991	P40991	571	592	NOP2	25S rRNA (cytosine(2870)-C(5))-methyltransferase	yes	yes	2	3.5747e-96	481.9	NaN	NaN	NaN	0		Median	17119000	17119000	0			346	470	347	525	544	544		1
EALENALVESDFVCPNCETRDILLDSLVPDQDK	CCNIDFSKEALENALV	SLVPDQDKEKEVETFL	K	E	A	D	K	E	2	1	2	5	2	1	4	0	0	1	5	1	0	1	2	2	1	0	0	3	0	0	33	0	3803.79	P35728	P35728	314	346	MPE1	Protein MPE1	yes	yes	3	1.408e-13	157.43	NaN	NaN	NaN	0		Median	1508900	1508900	0			347	351	348	526	545	545		1
EALQILNLTENTLTK	FDPKMNSKEALQILNL	LTENTLTKKKLKEVHR	K	E	A	T	K	K	1	0	2	0	0	1	2	0	0	1	4	1	0	0	0	0	3	0	0	0	0	0	15	0	1699.94	Q07914	Q07914	112	126	PAM18	Mitochondrial import inner membrane translocase subunit TIM14	yes	yes	2;3	1.2706e-25	272.72	NaN	NaN	NaN	0		Median	41844000	0	0			348	679	349	527;528	546;547	546		2
EALQILNLTENTLTKK	FDPKMNSKEALQILNL	TENTLTKKKLKEVHRK	K	E	A	K	K	K	1	0	2	0	0	1	2	0	0	1	4	2	0	0	0	0	3	0	0	0	0	0	16	1	1828.03	Q07914	Q07914	112	127	PAM18	Mitochondrial import inner membrane translocase subunit TIM14	yes	yes	3	1.0387e-11	181.75	NaN	NaN	NaN	0		Median	6144200	0	0			349	679	350	529	548	548		1
EANLFPEQQNK	KLTKKEKKEANLFPEQ	LFPEQQNKEIKAERVE	K	E	A	N	K	E	1	0	2	0	0	2	2	0	0	0	1	1	0	1	1	0	0	0	0	0	0	0	11	0	1316.64	Q02326	Q02326	118	128	RPL6A	60S ribosomal protein L6-A	yes	yes	2	1.4959e-06	147.63	NaN	NaN	NaN	0		Median	271540000	0	0			350	597	351	530	549	549		1
EANLFPEQQTK	KLTKKEKKEANLFPEQ	LFPEQQTKEIKTERVE	K	E	A	T	K	E	1	0	1	0	0	2	2	0	0	0	1	1	0	1	1	0	1	0	0	0	0	0	11	0	1303.64	P05739	P05739	118	128	RPL6B	60S ribosomal protein L6-B	yes	yes	2	6.5755e-08	165.78	NaN	NaN	NaN	0		Median	0	0	0			351	58	352	531	550	550		1
EAPGNFHILPIDQSADTTQSNGIIGGPGPVLVPNPGEIK	AEPTNVSKEAPGNFHI	VPNPGEIKEFTEIRDV	K	E	A	I	K	E	2	0	3	2	0	2	2	6	1	5	2	1	0	1	6	2	2	0	0	2	0	0	39	0	3949.02	P38845	P38845	193	231	CRP1	Cruciform DNA-recognizing protein 1;CRP1 short N-terminal subpeptide;CRP1 short C-terminal subpeptide	yes	yes	4	3.4865e-14	168.18	NaN	NaN	NaN	0		Median	66484000	66484000	0			352	407	353	532	551	551		1
EAPKPTGEANEVVIDGK	VIESEPIKEAPKPTGE	NEVVIDGKSGASVKTP	K	E	A	G	K	S	2	0	1	1	0	0	3	2	0	1	0	2	0	0	2	0	1	0	0	2	0	0	17	0	1752.89	P39936	P39936	278	294	TIF4632	Eukaryotic initiation factor 4F subunit p130	yes	yes	2;3	9.6607e-21	245.25	NaN	NaN	NaN	0		Median	310340000	0	0			353	432	354	533;534	552;553	553		2
EAPNFNIK	IIPNPNNKEAPNFNIK	EAPNFNIKIVATDGST	K	E	A	I	K	I	1	0	2	0	0	0	1	0	0	1	0	1	0	1	1	0	0	0	0	0	0	0	8	0	931.476	P36135	P36135	316	323	UTH1	Probable secreted beta-glucosidase UTH1	yes	yes	2	0.00020082	111.65	NaN	NaN	NaN	0		Median	84409000	0	0			354	361	355	535	554	554		1
EAQADAAAEIAEDAAEAEDAGKPK	KKELSAEKEAQADAAA	AEDAGKPKTAQLSLQD	K	E	A	P	K	T	10	0	0	3	0	1	5	1	0	1	0	2	0	0	1	0	0	0	0	0	0	0	24	0	2370.08	P39015	P39015	122	145	STM1	Suppressor protein STM1	yes	yes	2;3;4	1.1632e-54	367.17	NaN	NaN	NaN	0		Median	15747000000	0	0			355	416	356	536;537;538;539;540;541;542;543;544	555;556;557;558;559;560;561;562;563;564;565	562		11
EAQLPREVAIIPK	PPSKKQKKEAQLPREV	REVAIIPKDLPNVSIK	K	E	A	P	K	D	2	1	0	0	0	1	2	0	0	2	1	1	0	0	2	0	0	0	0	1	0	0	13	0	1462.85	P25382	P25382	15	27	RSA4	Ribosome assembly protein 4	yes	yes	3	0.028681	51.939	NaN	NaN	NaN	0		Median	104510000	0	0			356	248	357	545	566	566		1
EAREASGVFDDLVRISVGIEDTDDLLEDIK	MTHGGIPKEAREASGV	DDLLEDIKQALKQATN	K	E	A	I	K	Q	2	2	0	6	0	0	4	2	0	3	3	1	0	1	0	2	1	0	0	3	0	0	30	0	3318.65	P31373	P31373	357	386	CYS3	Cystathionine gamma-lyase	yes	yes	4	1.6443e-09	141.38	NaN	NaN	NaN	0		Median	29563000	29563000	0			357	281	358	546	567	567		1
EASKPDVSDEQTEEVALPK	AEADQEEKEASKPDVS	TEEVALPKVKKAKKSK	K	E	A	P	K	V	2	0	0	2	0	1	4	0	0	0	1	2	0	0	2	2	1	0	0	2	0	0	19	0	2071	Q08208	Q08208	63	81	NOP12	Nucleolar protein 12	yes	yes	3	1.864e-13	182.82	NaN	NaN	NaN	0		Median	226260000	226260000	0			358	683	359	547	568	568		1
EASLQEELEPLRQRYNEEK	RLKLARQKEASLQEEL	RQRYNEEKHGHEELTQ	K	E	A	E	K	H	1	2	1	0	0	2	6	0	0	0	3	1	0	0	1	1	0	0	1	0	0	0	19	0	2360.16	P31539	P31539	452	470	HSP104	Heat shock protein 104	yes	yes	3;4	2.3308e-10	160.55	NaN	NaN	NaN	0		Median	199440000	199440000	0			359	284	360	548;549	569;570	569		2
EATEALREETEK	TEIEQVTKEATEALRE	ALREETEKLNINKD__	K	E	A	E	K	L	2	1	0	0	0	0	5	0	0	0	1	1	0	0	0	0	2	0	0	0	0	0	12	0	1404.67	P46683	P46683	183	194	YAR1	Ankyrin repeat-containing protein YAR1	yes	yes	2;3	1.4736e-25	291.57	NaN	NaN	NaN	0		Median	81840000	0	0			360	492	361	550;551	571;572	571		2
EATGVDELTTAGSQDHPFKTPAYALFASQQK	________________	ALFASQQKSDATEPKL	K	E	A	Q	K	S	5	0	0	2	0	3	2	2	1	0	2	2	0	2	2	2	4	0	1	1	0	0	31	1	3307.6	P38707	P38707	8	38	DED81	Asparagine--tRNA ligase, cytoplasmic	yes	yes	3	3.0215e-35	277.73	NaN	NaN	NaN	0		Median	301210000	301210000	0			361	398	362	552	573	573		1
EATPVLPANEAVK	KSGTPFEKEATPVLPA	LPANEAVKDTLTETSN	K	E	A	V	K	D	3	0	1	0	0	0	2	0	0	0	1	1	0	0	2	0	1	0	0	2	0	0	13	0	1337.72	P39936	P39936	194	206	TIF4632	Eukaryotic initiation factor 4F subunit p130	yes	yes	2	1.008e-05	135.94	NaN	NaN	NaN	0		Median	226180000	0	0			362	432	363	553	574	574		1
EATSWETTPMDIAK	VLKDGAVKEATSWETT	TTPMDIAKGISKSLAD	K	E	A	A	K	G	2	0	0	1	0	0	2	0	0	1	0	1	1	0	1	1	3	1	0	0	0	0	14	0	1578.72	P04801	P04801	86	99	THS1	Threonine--tRNA ligase, cytoplasmic	yes	yes	2	9.5859e-08	147.52	0.20983	0.48544	NaN	1		Median	104800000	81584000	23217000			363	45	364	554	575	575		1
ECPNIAGFIKPHIDEALK	LITKYGPKECPNIAGF	PHIDEALKQLPVFQAH	K	E	C	L	K	Q	2	0	1	1	1	0	2	1	1	3	1	2	0	1	2	0	0	0	0	0	0	0	18	0	2051.05	Q04947	Q04947	89	106	RTN1	Reticulon-like protein 1	yes	yes	3	7.1161e-05	95.409	NaN	NaN	NaN	0		Median	47574000	0	0			364	634	365	555	576	576		1
EDAVPQQGFEDASEYFTAIFGGDGFK	SKYDQFGKEDAVPQQG	IFGGDGFKDWIGEFSL	K	E	D	F	K	D	3	0	0	3	0	2	3	4	0	1	0	1	0	4	1	1	1	0	1	1	0	0	26	0	2824.25	P39101	P39101	73	98	CAJ1	Protein CAJ1	yes	yes	3	3.6308e-05	109.92	NaN	NaN	NaN	0		Median	25787000	18359000	7428000			365	418	366	556	577	577		1
EDCVEEFFHLQHYLDTATAPRLFDK	GYADLEHKEDCVEEFF	TAPRLFDKLK______	K	E	D	D	K	L	2	1	0	3	1	1	3	0	2	0	3	1	0	3	1	0	2	0	1	1	0	0	25	0	3080.43	P00127	P00127	121	145	QCR6	Cytochrome b-c1 complex subunit 6	yes	yes	4	2.4845e-12	170.18	NaN	NaN	NaN	0		Median	150960000	0	0			366	11	367	557	578	578		1
EDDIFAQLLGSGEAK	DNYGEEEKEDDIFAQL	LLGSGEAKDEDEFEDE	K	E	D	A	K	D	2	0	0	2	0	1	2	2	0	1	2	1	0	1	0	1	0	0	0	0	0	0	15	0	1591.77	P34078	P34078	209	223	LTV1	Protein LTV1	yes	yes	2;3	4.2902e-15	212.39	NaN	NaN	NaN	0		Median	12578000	12578000	0			367	338	368	558;559	579;580	579		2
EDDVRDFVIRREVTK	RKFFGLSKEDDVRDFV	VIRREVTKGEKTYTKA	K	E	D	T	K	G	0	3	0	3	0	0	2	0	0	1	0	1	0	1	0	0	1	0	0	3	0	0	15	0	1875.98	P0CX38;P0CX37	P0CX38	150	164	RPS6B;RPS6A	40S ribosomal protein S6-B;40S ribosomal protein S6-A	yes	no	2;3;4;5	2.8819e-12	204.23	NaN	NaN	NaN	0		Median	5657800000	0	0			368	117	369	560;561;562;563	581;582;583;584	581		4
EDDVRDFVIRREVTKGEK	RKFFGLSKEDDVRDFV	REVTKGEKTYTKAPKI	K	E	D	E	K	T	0	3	0	3	0	0	3	1	0	1	0	2	0	1	0	0	1	0	0	3	0	0	18	1	2190.14	P0CX38;P0CX37	P0CX38	150	167	RPS6B;RPS6A	40S ribosomal protein S6-B;40S ribosomal protein S6-A	yes	no	3	0.072412	17.425	NaN	NaN	NaN	0		Median	66205000	0	0			369	117	370	564	585	585		1
EDEEIPEVFDSLAEDNTVQK	ASEGNAEKEDEEIPEV	AEDNTVQKTPTNRFGV	K	E	D	Q	K	T	1	0	1	3	0	1	5	0	0	1	1	1	0	1	1	1	1	0	0	2	0	0	20	0	2306.04	P39715	P39715	178	197	ECM1	Shuttling pre-60S factor ECM1	yes	yes	2	1.0177e-08	147.1	NaN	NaN	NaN	0		Median	36412000	36412000	0			370	423	371	565	586	586		1
EDIADLVTK	EEKILQLKEDIADLVT	DIADLVTKVMEEPEEN	K	E	D	T	K	V	1	0	0	2	0	0	1	0	0	1	1	1	0	0	0	0	1	0	0	1	0	0	9	0	1002.52	Q07896	Q07896	139	147	NOC3	Nucleolar complex-associated protein 3	yes	yes	2	0.0016368	86.898	NaN	NaN	NaN	0		Median	42121000	0	0			371	677	372	566	587	587		1
EDIINGLQNDLQTARDELIAAVEK	LQDQLQEKEDIINGLQ	ELIAAVEKLKLAEAKA	K	E	D	E	K	L	3	1	2	3	0	2	3	1	0	3	3	1	0	0	0	0	1	0	0	1	0	0	24	0	2667.37	Q12191	Q12191	239	262	BUG1	Binder of USO1 and GRH1 protein 1	yes	yes	3	5.0538e-26	260.32	NaN	NaN	NaN	0		Median	70310000	0	0			372	719	373	567	588	588		1
EDLEQFLK	YEKIREFKEDLEQFLK	EDLEQFLKTYQGTEDV	K	E	D	L	K	T	0	0	0	1	0	1	2	0	0	0	2	1	0	1	0	0	0	0	0	0	0	0	8	0	1020.51	P48606	P48606	74	81	RBL2	Tubulin-specific chaperone A	yes	yes	2	1.6508e-07	166.68	NaN	NaN	NaN	0		Median	122600000	0	0			373	517	374	568	589	589		1
EDLFKPVGEAAAEVEDESIAEQNK	________________	ESIAEQNKANDGVKLT	K	E	D	N	K	A	4	0	1	2	0	1	6	1	0	1	1	2	0	1	1	1	0	0	0	2	0	0	24	0	2617.24	P53303	P53303	6	29	ZPR1	Zinc finger protein ZPR1	yes	yes	2;3	2.1702e-64	397.77	NaN	NaN	NaN	0		Median	157430000	157430000	0			374	555	375	569;570	590;591	591		2
EDLLVTK	GVYIARGKEDLLVTKN	KEDLLVTKNMAPGESV	K	E	D	T	K	N	0	0	0	1	0	0	1	0	0	0	2	1	0	0	0	0	1	0	0	1	0	0	7	0	816.459	P15646	P15646	103	109	NOP1	rRNA 2-O-methyltransferase fibrillarin	yes	yes	2	6.6665e-05	122.13	NaN	NaN	NaN	0		Median	217400000	0	0			375	169	376	571	592	592		1
EDLYTKPEQVYNVYK	VNNENADKEDLYTKPE	EQVYNVYKALHPISPN	K	E	D	Y	K	A	0	0	1	1	0	1	2	0	0	0	1	2	0	0	1	0	1	0	3	2	0	0	15	0	1887.93	P14540	P14540	194	208	FBA1	Fructose-bisphosphate aldolase	yes	yes	2;3	1.9812e-32	305.14	NaN	NaN	NaN	0		Median	1910600000	0	0			376	156	377	572;573	593;594	593		2
EDRSEVVDQWK	NQSTESVKEDRSEVVD	SEVVDQWKQRRAVEIH	K	E	D	W	K	Q	0	1	0	2	0	1	2	0	0	0	0	1	0	0	0	1	0	1	0	2	0	0	11	0	1389.65	P17891	P17891	115	125	CLC1	Clathrin light chain	yes	yes	3	1.4598e-05	136.27	NaN	NaN	NaN	0		Median	107080000	107080000	0			377	192	378	574	595	595		1
EDTVSWFK	GNSHKTTKEDTVSWFK	EDTVSWFKQKYDADVL	K	E	D	F	K	Q	0	0	0	1	0	0	1	0	0	0	0	1	0	1	0	1	1	1	0	1	0	0	8	0	1010.47	Q3E757;P0C0W9	Q3E757	157	164	RPL11B;RPL11A	60S ribosomal protein L11-B;60S ribosomal protein L11-A	yes	no	2	0.010949	101.72	0.14616	0.55538	NaN	1		Median	939490000	813730000	125750000			378	104	379	575	596	596		1
EDYYARQQEREQLAHVK	FIKRERAKEDYYARQQ	REQLAHVKEQLKEHKK	K	E	D	V	K	E	2	2	0	1	0	3	3	0	1	0	1	1	0	0	0	0	0	0	2	1	0	0	17	0	2162.05	P01098	P01098	48	64	STF1	ATPase-stabilizing factor 9 kDa, mitochondrial	yes	yes	3;4	0.00015428	90.56	NaN	NaN	NaN	0		Median	354710000	0	0			379	32	380	576;577	597;598	597		2
EEAPAPTPAASAPAPAAAAPAPVAAAAPAAAAAEIADEPVK	AAKEEPAKEEAPAPTP	EIADEPVKASLLLHVL	K	E	E	V	K	A	21	0	0	1	0	0	4	0	0	1	0	1	0	0	9	1	1	0	0	2	0	0	41	0	3641.86	P19097	P19097	106	146	FAS2	Fatty acid synthase subunit alpha;Acyl carrier;3-oxoacyl-[acyl-carrier-protein] reductase;3-oxoacyl-[acyl-carrier-protein] synthase	yes	yes	3;4	2.3074e-09	125.4	NaN	NaN	NaN	0		Median	64878000	64878000	0			380	197	381	578;579	599;600	600		2
EEAPMVRHEAAEALGAIASPEVVDVLK	LIEVLGRKEEAPMVRH	PEVVDVLKSYLNDEVD	K	E	E	L	K	S	6	1	0	1	0	0	5	1	1	1	2	1	1	0	2	1	0	0	0	4	0	0	27	0	2830.45	P47120	P47120	263	289	LIA1	Deoxyhypusine hydroxylase	yes	yes	2;3	2.1027e-13	175.07	NaN	NaN	NaN	0		Median	23886000	23886000	0			381	508	382	580;581	601;602	601		2
EEEDSEENRRAALRERMAK	EGDNDEEKEEEDSEEN	ALRERMAKLSGASRFG	K	E	E	A	K	L	3	4	1	1	0	0	6	0	0	0	1	1	1	0	0	1	0	0	0	0	0	0	19	0	2318.1	P47068	P47068	406	424	BBC1	Myosin tail region-interacting protein MTI1	yes	yes	4	0.064538	25.586	NaN	NaN	NaN	0		Median	23487000	23487000	0			382	504	383	582	603	603		1
EEEEPEQLQELPRAIPVMPFVDPSSNPFFRK	KKKQHKEKEEEEPEQL	SSNPFFRKSNLSEKNQ	K	E	E	R	K	S	1	2	1	1	0	2	6	0	0	1	2	1	1	3	6	2	0	0	0	2	0	0	31	0	3654.8	P47068	P47068	463	493	BBC1	Myosin tail region-interacting protein MTI1	yes	yes	3;4	5.014e-09	120.18	NaN	NaN	NaN	0		Median	18266000	18266000	0			383	504	384	583;584	604;605	605		2
EEEPILAPSVK	AVTIIEPKEEEPILAP	PILAPSVKDYRPAEET	K	E	E	V	K	D	1	0	0	0	0	0	3	0	0	1	1	1	0	0	2	1	0	0	0	1	0	0	11	0	1210.64	P05750	P05750	213	223	RPS3	40S ribosomal protein S3	yes	yes	2;3	0.00010176	131.02	0.096465	0.30522	109.57	2		Median	6624300000	5755600000	868710000			384	65	385	585;586	606;607	606		2
EEEQTAEELEQEQDNVAAPEEEVTVVEEK	AEKKEQVKEEEQTAEE	EVTVVEEKVEISAVIS	K	E	E	E	K	V	3	0	1	1	0	3	12	0	0	0	1	1	0	0	1	0	2	0	0	4	0	0	29	0	3329.48	P35732	P35732	334	362	DEF1	RNA polymerase II degradation factor 1	yes	yes	3	2.79e-28	237.58	NaN	NaN	NaN	0		Median	355890000	0	0			385	352	386	587	608	608		1
EEFDDQLK	DSNTTATKEEFDDQLK	EEFDDQLKELQEVANP	K	E	E	L	K	E	0	0	0	2	0	1	2	0	0	0	1	1	0	1	0	0	0	0	0	0	0	0	8	0	1022.46	P10592	P10592	585	592	SSA2	Heat shock protein SSA2	yes	yes	2	7.0692e-06	143.12	NaN	NaN	NaN	0		Median	1139400000	0	0			386	132	387	588	609	609		1
EEGQEYAQITK	PKRELIYKEEGQEYAQ	QEYAQITKMLGNGRVE	K	E	E	T	K	M	1	0	0	0	0	2	3	1	0	1	0	1	0	0	0	0	1	0	1	0	0	0	11	0	1294.6	P38912	P38912	30	40	TIF11	Eukaryotic translation initiation factor 1A	yes	yes	2	1.8601e-07	160.67	NaN	NaN	NaN	0		Median	139960000	0	0			387	411	388	589	610	610		1
EEIAALIVNYFSSIVEK	________________	YFSSIVEKKEISEDGA	K	E	E	E	K	K	2	0	1	0	0	0	3	0	0	3	1	1	0	1	0	2	0	0	1	2	0	0	17	0	1924.02	Q12118	Q12118	6	22	SGT2	Small glutamine-rich tetratricopeptide repeat-containing protein 2	yes	yes	2;3	1.7436e-09	171.26	NaN	NaN	NaN	0		Median	24112000	24112000	0			388	709	389	590;591	611;612	611		2
EELARVTPLTPK	QPIVDFLKEELARVTP	RVTPLTPKEYSKQLKD	K	E	E	P	K	E	1	1	0	0	0	0	2	0	0	0	2	1	0	0	2	0	2	0	0	1	0	0	12	0	1352.77	P38968	P38968	1179	1190	SEC31	Protein transport protein SEC31	yes	yes	3	0.00041268	102.97	NaN	NaN	NaN	0		Median	70272000	0	0			389	413	390	592	613	613		1
EELNGLNPK	KAKINQLKEELNGLNP	ELNGLNPKDVSNQFEE	K	E	E	P	K	D	0	0	2	0	0	0	2	1	0	0	2	1	0	0	1	0	0	0	0	0	0	0	9	0	1012.52	P38934	P38934	172	180	BFR1	Nuclear segregation protein BFR1	yes	yes	2	0.00035872	101.72	NaN	NaN	NaN	0		Median	100170000	0	0			390	412	391	593	614	614		1
EEPEEQEQLRESSDTFSAQPPPVPK	NFGQSIIKEEPEEQEQ	AQPPPVPKHASSPVKR	K	E	E	P	K	H	1	1	0	1	0	3	6	0	0	0	1	1	0	1	5	3	1	0	0	1	0	0	25	0	2853.33	P34216	P34216	499	523	EDE1	EH domain-containing and endocytosis protein 1	yes	yes	3	2.0336e-20	214.81	NaN	NaN	NaN	0		Median	106410000	106410000	0			391	340	392	594	615	615		1
EEQNIADGVEQK	PEAEQVKKEEQNIADG	IADGVEQKKTEAANKV	K	E	E	Q	K	K	1	0	1	1	0	2	3	1	0	1	0	1	0	0	0	0	0	0	0	1	0	0	12	0	1358.63	Q08245	Q08245	58	69	ZEO1	Protein ZEO1	yes	yes	2	4.9293e-14	210.31	NaN	NaN	NaN	0		Median	214080000	0	0			392	686	393	595	616	616		1
EERALQLEAEREAREK	EQEKQRKKEERALQLE	AEREAREKKAAAEDTA	K	E	E	E	K	K	3	3	0	0	0	1	6	0	0	0	2	1	0	0	0	0	0	0	0	0	0	0	16	0	1956	P04802	P04802	48	63	DPS1	Aspartate--tRNA ligase, cytoplasmic	yes	yes	3;4	5.5787e-12	193.8	NaN	NaN	NaN	0		Median	656530000	0	0			393	46	394	596;597	617;618	617		2
EERDTCILFNGQDSEK	CCVCKPEKEERDTCIL	FNGQDSEKCKEFIEKY	K	E	E	E	K	C	0	1	1	2	1	1	3	1	0	1	1	1	0	1	0	1	1	0	0	0	0	0	16	0	1939.86	Q12287	Q12287	31	46	COX17	Cytochrome c oxidase copper chaperone	yes	yes	3	3.3559e-08	140.46	0.39646	1.3581	NaN	1		Median	403900000	263980000	139920000			394	728	395	598	619	619		1
EESDDDMGFGLFD	EEKEEEAKEESDDDMG	DMGFGLFD________	K	E	E	F	D	-	0	0	0	4	0	0	2	2	0	0	1	0	1	2	0	1	0	0	0	0	0	0	13	0	1475.54	P02400;P05318	P02400	98	110	RPP2B;RPP1A	60S acidic ribosomal protein P2-beta;60S acidic ribosomal protein P1-alpha	no	no	2	9.2431e-06	137.01	NaN	NaN	NaN	0		Median	42796000	42796000	0			395	36;53	396	599	620;621	620		2
EETLNPIIQDTKK	NAKLEITKEETLNPII	PIIQDTKKGKLRFVRN	K	E	E	K	K	G	0	0	1	1	0	1	2	0	0	2	1	2	0	0	1	0	2	0	0	0	0	0	13	1	1527.81	P00817	P00817	63	75	IPP1	Inorganic pyrophosphatase	yes	yes	3	9.3045e-08	159.93	NaN	NaN	NaN	0		Median	149230000	0	0			396	23	397	600	622	622		1
EEVAEFFGTDADSISLPMRK	NVPFKATKEEVAEFFG	SISLPMRKMRDQHTGR	K	E	E	R	K	M	2	1	0	2	0	0	3	1	0	1	1	1	1	2	1	2	1	0	0	1	0	0	20	0	2241.06	P10080	P10080	200	219	SBP1	Single-stranded nucleic acid-binding protein	yes	yes	2;4	7.3705e-43	331.38	NaN	NaN	NaN	0		Median	49906000	49906000	0			397	129	398	601;602	623;624	624		2
EEVAPLVPSANRWVPK	KREDDKPKEEVAPLVP	SANRWVPKFKSKKTEK	K	E	E	P	K	F	2	1	1	0	0	0	2	0	0	0	1	1	0	0	3	1	0	1	0	3	0	0	16	0	1790.97	P39935	P39935	567	582	TIF4631	Eukaryotic initiation factor 4F subunit p150	yes	yes	3	4.6057e-05	109.92	0.1739	0.57143	NaN	1		Median	341830000	292780000	49052000			398	431	399	603	625	625		1
EEVPGWQEYYDK	ARKRHGMKEEVPGWQE	GWQEYYDKL_______	K	E	E	D	K	L	0	0	0	1	0	1	3	1	0	0	0	1	0	0	1	0	0	1	2	1	0	0	12	0	1541.67	P32324	P32324	830	841	EFT1	Elongation factor 2	yes	yes	2	1.4638e-05	134.49	NaN	NaN	NaN	0		Median	238880000	0	0			399	288	400	604	626	626		1
EEVPGWQEYYDKL	ARKRHGMKEEVPGWQE	WQEYYDKL________	K	E	E	K	L	-	0	0	0	1	0	1	3	1	0	0	1	1	0	0	1	0	0	1	2	1	0	0	13	1	1654.75	P32324	P32324	830	842	EFT1	Elongation factor 2	yes	yes	2;3	0.00017571	124.12	NaN	NaN	NaN	0		Median	155830000	0	0			400	288	401	605;606	627;628	627		2
EEVPPVVQK	QPPVQVKKEEVPPVVQ	EVPPVVQKTVPHENEK	K	E	E	Q	K	T	0	0	0	0	0	1	2	0	0	0	0	1	0	0	2	0	0	0	0	3	0	0	9	0	1023.56	P40075	P40075	182	190	SCS2	Vesicle-associated membrane protein-associated protein SCS2	yes	yes	2	0.0058355	72.038	NaN	NaN	NaN	0		Median	47945000	0	0			401	449	402	607	629	629		1
EEVQELEELNK	KPKTKKVKEEVQELEE	QELEELNKTKPLWTRN	K	E	E	N	K	T	0	0	1	0	0	1	5	0	0	0	2	1	0	0	0	0	0	0	0	1	0	0	11	0	1358.66	P15108	P15108	258	268	HSC82	ATP-dependent molecular chaperone HSC82	yes	yes	2	1.523e-11	205.56	NaN	NaN	NaN	0		Median	534890000	0	0			402	164	403	608;609	630;631	631		2
EEVTEEQAEATEWAEENADNVEW	EAGEEEAKEEVTEEQA	ENADNVEW________	K	E	E	E	W	-	4	0	2	1	0	1	9	0	0	0	0	0	0	0	0	0	2	2	0	2	0	0	23	0	2707.1	P32905	P32905	230	252	RPS0A	40S ribosomal protein S0-A	yes	yes	2;3	3.7716e-16	200.74	NaN	NaN	NaN	0		Median	1292500000	0	0			403	324	404	610;611	632;633;634	633		3
EEVTEGQAEATEWAEENADNVEW	EGEEEEVKEEVTEGQA	ENADNVEW________	K	E	E	E	W	-	4	0	2	1	0	1	8	1	0	0	0	0	0	0	0	0	2	2	0	2	0	0	23	0	2635.08	P46654	P46654	230	252	RPS0B	40S ribosomal protein S0-B	yes	yes	2;3	1.8136e-11	150.13	NaN	NaN	NaN	0		Median	644980000	0	0			404	489	405	612;613	635;636;637	637		3
EFADANKMPFLETSALDSTNVEDAFLTMARQIK	VVEYDVAKEFADANKM	LTMARQIKESMSQQNL	K	E	F	I	K	E	5	1	2	3	0	1	3	0	0	1	3	2	2	3	1	2	3	0	0	1	0	0	33	1	3702.79	P01123	P01123	138	170	YPT1	GTP-binding protein YPT1	yes	yes	3;4	2.5224e-55	350.95	NaN	NaN	NaN	0		Median	10494000	10494000	0			405	34	406	614;615	638;639	639		2
EFDEWVVPEHMLGPK	ELGVLTEKEFDEWVVP	PEHMLGPK________	K	E	F	P	K	-	0	0	0	1	0	0	3	1	1	0	1	1	1	1	2	0	0	1	0	2	0	0	15	0	1811.86	P08417	P08417	474	488	FUM1	Fumarate hydratase, mitochondrial	yes	yes	3	0.0030352	79.885	NaN	NaN	NaN	0		Median	5171700	0	0			406	95	407	616	640	640		1
EFGILK	NFGIEKAKEFGILKKG	AKEFGILKKGDTYVSI	K	E	F	L	K	K	0	0	0	0	0	0	1	1	0	1	1	1	0	1	0	0	0	0	0	0	0	0	6	0	705.406	P00549	P00549	469	474	CDC19	Pyruvate kinase 1	yes	yes	2	0.014099	65.331	NaN	NaN	NaN	0		Median	216610000	0	0			407	19	408	617	641	641		1
EFINDPRNPRFAK	ADLSSNTKEFINDPRN	PRNPRFAKGGKFVEVD	K	E	F	A	K	G	1	2	2	1	0	0	1	0	0	1	0	1	0	2	2	0	0	0	0	0	0	0	13	0	1602.83	P81450	P81450	39	51	ATP18	ATP synthase subunit J, mitochondrial	yes	yes	3;4	2.0633e-05	120.87	NaN	NaN	NaN	0		Median	344890000	0	0			408	587	409	618;619	642;643	642		2
EFINNMWAWDKPVSVNGEPK	DPTNDDDKEFINNMWA	VSVNGEPKEIVDGKVL	K	E	F	P	K	E	1	0	3	1	0	0	2	1	0	1	0	2	1	1	2	1	0	2	0	2	0	0	20	0	2360.13	P29547	P29547	387	406	CAM1	Elongation factor 1-gamma 1	yes	yes	3	3.184e-08	143.57	NaN	NaN	NaN	0		Median	55652000	55652000	0			409	276	410	620	644	644		1
EFNDWTTNLSNLSQQLDAQIFK	NEKTNVQKEFNDWTTN	QLDAQIFKINQINLKQ	K	E	F	F	K	I	1	0	3	2	0	3	1	0	0	1	3	1	0	2	0	2	2	1	0	0	0	0	22	0	2611.26	P53278	P53278	550	571	YGR130C	Uncharacterized protein YGR130C	yes	yes	3	5.1679e-15	199.61	NaN	NaN	NaN	0		Median	26348000	26348000	0			410	550	411	621	645	645		1
EFNFTNLQAKPLVGKPK	NAPSASSKEFNFTNLQ	KPLVGKPKTELTKGDS	K	E	F	P	K	T	1	0	2	0	0	1	1	1	0	0	2	3	0	2	2	0	1	0	0	1	0	0	17	0	1930.07	P39705	P39705	426	442	NUP60	Nucleoporin NUP60	yes	yes	3;4	6.43e-07	136.81	NaN	NaN	NaN	0		Median	168290000	0	0			411	422	412	622;623	646;647	646		2
EFQSDLTHQLATTVLK	SKINSWNKEFQSDLTH	QLATTVLKNYNADDAL	K	E	F	L	K	N	1	0	0	1	0	2	1	0	1	0	3	1	0	1	0	1	3	0	0	1	0	0	16	0	1829.95	Q01532	Q01532	45	60	LAP3	Cysteine proteinase 1, mitochondrial	yes	yes	2;3	1.3364e-11	177.84	NaN	NaN	NaN	0		Median	243560000	243560000	0			412	594	413	624;625	648;649	649		2
EFTEIPHAGK	DIEPIAVKEFTEIPHA	TEIPHAGKSYNPNNKA	K	E	F	G	K	S	1	0	0	0	0	0	2	1	1	1	0	1	0	1	1	0	1	0	0	0	0	0	10	0	1127.56	Q12080	Q12080	216	225	NOP53	Ribosome biogenesis protein NOP53	yes	yes	2	2.4849e-05	128.35	NaN	NaN	NaN	0		Median	50017000	0	0			413	705	414	626	650	650		1
EFTEIRDVDARELNERLNK	VPNPGEIKEFTEIRDV	ELNERLNKKEEVPEPV	K	E	F	N	K	K	1	3	2	2	0	0	4	0	0	1	2	1	0	1	0	0	1	0	0	1	0	0	19	0	2346.19	P38845	P38845	232	250	CRP1	Cruciform DNA-recognizing protein 1;CRP1 short N-terminal subpeptide;CRP1 short C-terminal subpeptide	yes	yes	4	0.00032167	89.557	NaN	NaN	NaN	0		Median	325000000	0	0			414	407	415	627	651	651		1
EFVNNMWAWDKPVVVNGEDK	DPTKEEDKEFVNNMWA	VVVNGEDKEIVDGKVL	K	E	F	D	K	E	1	0	3	2	0	0	2	1	0	0	0	2	1	1	1	0	0	2	0	4	0	0	20	0	2376.12	P36008	P36008	384	403	TEF4	Elongation factor 1-gamma 2	yes	yes	2;3	5.4765e-61	383.2	NaN	NaN	NaN	0		Median	358890000	0	0			415	354	416	628;629	652;653	652		2
EGADIQAALYEINGQRTVPNIYINGK	VLQLNDMKEGADIQAA	PNIYINGKHIGGNDDL	K	E	G	G	K	H	3	1	3	1	0	2	2	3	0	4	1	1	0	0	1	0	1	0	2	1	0	0	26	0	2846.46	P25373	P25373	58	83	GRX1	Glutaredoxin-1	yes	yes	2;3	6.118e-55	358.05	NaN	NaN	NaN	0		Median	62548000	0	0			416	247	417	630;631	654;655	655		2
EGGVPIGGCLINNK	EEAALGYKEGGVPIGG	GGCLINNKDGSVLGRG	K	E	G	N	K	D	0	0	2	0	1	0	1	4	0	2	1	1	0	0	1	0	0	0	0	1	0	0	14	0	1426.72	Q12178	Q12178	28	41	FCY1	Cytosine deaminase	yes	yes	2	5.6818e-08	161.25	NaN	NaN	NaN	0		Median	202910000	0	0			417	716	418	632	656	656		1
EGIIKPISK	IALRHLEKEGIIKPIS	GIIKPISKHSKQAIYT	K	E	G	S	K	H	0	0	0	0	0	0	1	1	0	3	0	2	0	0	1	1	0	0	0	0	0	0	9	0	983.602	Q3E792;P0C0T4	Q3E792	86	94	RPS25A;RPS25B	40S ribosomal protein S25-A;40S ribosomal protein S25-B	yes	no	2;3	2.6563e-06	182.28	0.13523	0.42867	18.038	2		Median	599190000	537690000	61499000			418	747	419	633;634	657;658	657		2
EGIPAGWQGLDNGPESRK	NTKTVTDKEGIPAGWQ	DNGPESRKLFAATVAK	K	E	G	R	K	L	1	1	1	1	0	1	2	4	0	1	1	1	0	0	2	1	0	1	0	0	0	0	18	0	1909.93	P00560	P00560	303	320	PGK1	Phosphoglycerate kinase	yes	yes	2	1.1381e-16	225.18	NaN	NaN	NaN	0		Median	687010000	687010000	0			419	20	420	635	659	659		1
EGIPPDQQRLIFAGK	VKSKIQDKEGIPPDQQ	QRLIFAGKQLEDGRTL	K	E	G	G	K	Q	1	1	0	1	0	2	1	2	0	2	1	1	0	1	2	0	0	0	0	0	0	0	15	0	1667.9	P05759;P0CG63;P0CH09;P0CH08	P0CH09	34	48	RPS31;UBI4;RPL40B;RPL40A	Ubiquitin-40S ribosomal protein S31;Ubiquitin;40S ribosomal protein S31;Polyubiquitin;Ubiquitin;Ubiquitin-60S ribosomal protein L40;Ubiquitin;60S ribosomal protein L40	no	no	2;3	3.2071e-15	218.2	NaN	NaN	NaN	0		Median	335600000	0	0			420	67;109	421	636;637	660;661;662	661		3
EGKFDNEIVPVTIK	QKSQKSQKEGKFDNEI	EIVPVTIKGFRGKPDT	K	E	G	I	K	G	0	0	1	1	0	0	2	1	0	2	0	2	0	1	1	0	1	0	0	2	0	0	14	1	1587.85	P41338	P41338	195	208	ERG10	Acetyl-CoA acetyltransferase	yes	yes	3	0.0003538	95.822	NaN	NaN	NaN	0		Median	199090000	0	0			421	474	422	638	663	663		1
EGLALSSNISRDFQSYIVSSLPGSTDK	ENSAVAAKEGLALSSN	SLPGSTDKSLDFLNQS	K	E	G	D	K	S	1	1	1	2	0	1	1	2	0	2	3	1	0	1	1	7	1	0	1	1	0	0	27	0	2870.43	P07256	P07256	89	115	COR1	Cytochrome b-c1 complex subunit 1, mitochondrial	yes	yes	2	1.9135e-34	267.9	NaN	NaN	NaN	0		Median	4022200	4022200	0			422	79	423	639	664	664		1
EGLDQVHRTQQARQAQPDLGLTQLFADPNLIENLK	DASNKAAKEGLDQVHR	PNLIENLKKNPKTSEM	K	E	G	L	K	K	3	2	2	3	0	6	2	2	1	1	6	1	0	1	2	0	2	0	0	1	0	0	35	0	3956.05	P15705	P15705	112	146	STI1	Heat shock protein STI1	yes	yes	5	5.483e-10	142.79	NaN	NaN	NaN	0		Median	95649000	0	0			423	171	424	640	665	665		1
EGNVQLPKPSANDK	LKMTDHLKEGNVQLPK	PKPSANDKLKDLKAKF	K	E	G	D	K	L	1	0	2	1	0	1	1	1	0	0	1	2	0	0	2	1	0	0	0	1	0	0	14	0	1495.76	P47035	P47035	935	948	NET1	Nucleolar protein NET1	yes	yes	2	0.025772	66.059	0.352	0.86182	NaN	1		Median	53154000	42053000	11101000			424	501	425	641	666	666		0
EHAPYTDELEEDVYLDPLARVSK	YNKLFVSKEHAPYTDE	DPLARVSKDKKSGSLT	K	E	H	S	K	D	2	1	0	3	0	0	4	0	1	0	3	1	0	0	2	1	1	0	2	2	0	0	23	0	2688.29	P19097	P19097	1702	1724	FAS2	Fatty acid synthase subunit alpha;Acyl carrier;3-oxoacyl-[acyl-carrier-protein] reductase;3-oxoacyl-[acyl-carrier-protein] synthase	yes	yes	3	5.8119e-31	265.7	NaN	NaN	NaN	0		Median	21782000	21782000	0			425	197	426	642	667	667		1
EHAQSNIASSTIEK	SKIPAQEKEHAQSNIA	IASSTIEKTSQESIDN	K	E	H	E	K	T	2	0	1	0	0	1	2	0	1	2	0	1	0	0	0	3	1	0	0	0	0	0	14	0	1513.74	Q12176	Q12176	141	154	MAK21	Ribosome biogenesis protein MAK21	yes	yes	2	2.6099e-19	239.87	NaN	NaN	NaN	0		Median	20225000	20225000	0			426	715	427	643	668	668		1
EIAPSGSNGRLLK	ISKQKALKEIAPSGSN	GSNGRLLKGDVLAYLG	K	E	I	L	K	G	1	1	1	0	0	0	1	2	0	1	2	1	0	0	1	2	0	0	0	0	0	0	13	0	1340.74	P16451	P16451	191	203	PDX1	Pyruvate dehydrogenase complex protein X component, mitochondrial	yes	yes	3	0.015504	79.283	NaN	NaN	NaN	0		Median	0	0	0			427	177	428	644	669	669		1
EIATFLEGENSK	SLDDTSKKEIATFLEG	FLEGENSKQKVQMSIH	K	E	I	S	K	Q	1	0	1	0	0	0	3	1	0	1	1	1	0	1	0	1	1	0	0	0	0	0	12	0	1336.65	P57744	P57744	19	30	TIM8	Mitochondrial import inner membrane translocase subunit TIM8	yes	yes	2	2.4339e-10	184.87	NaN	NaN	NaN	0		Median	102900000	102900000	0			428	581	429	645	670	670		1
EIDLLSF	NNNHTSSKEIDLLSF_	KEIDLLSF________	K	E	I	S	F	-	0	0	0	1	0	0	1	0	0	1	2	0	0	1	0	1	0	0	0	0	0	0	7	0	835.433	P47160	P47160	402	408	ENT3	Epsin-3	yes	yes	2	0.010037	64.547	NaN	NaN	NaN	0		Median	4569600	4569600	0			429	510	430	646	671	671		1
EIDPSQTTQLAGMDVEDALDK	MKFLESSKEIDPSQTT	DVEDALDKDSTKEVAS	K	E	I	D	K	D	2	0	0	4	0	2	2	1	0	1	2	1	1	0	1	1	2	0	0	1	0	0	21	0	2275.05	P19097	P19097	587	607	FAS2	Fatty acid synthase subunit alpha;Acyl carrier;3-oxoacyl-[acyl-carrier-protein] reductase;3-oxoacyl-[acyl-carrier-protein] synthase	yes	yes	2	1.6206e-10	150.36	NaN	NaN	NaN	0		Median	8498700	8498700	0			430	197	431	647	672	672		1
EIDSYKIQK	QAKTDAAKEIDSYKIQ	IDSYKIQKDKELKEFE	K	E	I	Q	K	D	0	0	0	1	0	1	1	0	0	2	0	2	0	0	0	1	0	0	1	0	0	0	9	1	1122.59	P48836	P48836	42	50	VMA10	V-type proton ATPase subunit G	yes	yes	2	8.5135e-07	189.72	0.14824	0.34212	NaN	1		Median	101210000	87284000	13924000			431	518	432	648	673	673		1
EIGWNNEDIHVPLLPGEQCGALTK	AAVVSPIKEIGWNNED	EQCGALTKQVAQWIAD	K	E	I	T	K	Q	1	0	2	1	1	1	3	3	1	2	3	1	0	0	2	0	1	1	0	1	0	0	24	0	2689.32	P38891	P38891	343	366	BAT1	Branched-chain-amino-acid aminotransferase, mitochondrial	yes	yes	3	2.1162e-08	132.36	NaN	NaN	NaN	0		Median	29832000	0	0			432	409	433	649	674	674		1
EIHFFGDK	HVEKDGFKEIHFFGDK	EIHFFGDKTMVGGNDY	K	E	I	D	K	T	0	0	0	1	0	0	1	1	1	1	0	1	0	2	0	0	0	0	0	0	0	0	8	0	991.476	P07283	P07283	210	217	SEC53	Phosphomannomutase	yes	yes	2	0.0008684	89.886	NaN	NaN	NaN	0		Median	45216000	0	0			433	90	434	650	675	675		1
EINFDDDF	SKSATPSKEINFDDDF	EINFDDDF________	K	E	I	D	F	-	0	0	1	3	0	0	1	0	0	1	0	0	0	2	0	0	0	0	0	0	0	0	8	0	1013.4	P49723	P49723	338	345	RNR4	Ribonucleoside-diphosphate reductase small chain 2	yes	yes	2	0.022357	55.872	NaN	NaN	NaN	0		Median	28549000	0	0			434	526	435	651	676	676		1
EIQSVASETLISIVNAVNPVAIK	TNAGNKDKEIQSVASE	AVNPVAIKALLPHLTN	K	E	I	I	K	A	3	0	2	0	0	1	2	0	0	4	1	1	0	0	1	3	1	0	0	4	0	0	23	0	2394.34	P16521	P16521	105	127	YEF3	Elongation factor 3A	yes	yes	2	9.5667e-17	205.02	NaN	NaN	NaN	0		Median	1982100	1982100	0			435	179	436	652	677	677		1
EISDLYTGVRMTRDVFENTLRK	EEDLQKSKEISDLYTG	VFENTLRKHGIEKLDP	K	E	I	R	K	H	0	3	1	2	0	0	2	1	0	1	2	1	1	1	0	1	3	0	1	2	0	0	22	0	2642.35	P38523	P38523	145	166	MGE1	GrpE protein homolog, mitochondrial	yes	yes	3;5	2.3345e-11	164.98	0.50276	1.2444	NaN	1		Median	92299000	83892000	8406900			436	394	437	653;654	678;679	679		2
EIYDWAGEYPLAV	DVLNTWKKEIYDWAGE	AGEYPLAV________	K	E	I	A	V	-	2	0	0	1	0	0	2	1	0	1	1	0	0	0	1	0	0	1	2	1	0	0	13	0	1524.71	P37291	P37291	457	469	SHM2	Serine hydroxymethyltransferase, cytosolic	yes	yes	2	1.482e-05	129.89	NaN	NaN	NaN	0		Median	11749000	0	0			437	370	438	655	680	680		1
EIYEDVVDEDVLRAITEQQNFEK	TGLSEIPKEIYEDVVD	TEQQNFEKCNEYI___	K	E	I	E	K	C	1	1	1	3	0	2	5	0	0	2	1	1	0	1	0	0	1	0	1	3	0	0	23	0	2781.33	P32832	P32832	408	430	NPL6	Chromatin structure-remodeling complex subunit RSC7	yes	yes	2;3	1.1503e-45	333.82	NaN	NaN	NaN	0		Median	22781000	0	0			438	320	439	656;657	681;682	681		2
EIYYTPDPSELAAK	LCYSKDAKEIYYTPDP	DPSELAAKEEPAKEEA	K	E	I	A	K	E	2	0	0	1	0	0	2	0	0	1	1	1	0	0	2	1	1	0	2	0	0	0	14	0	1595.77	P19097	P19097	87	100	FAS2	Fatty acid synthase subunit alpha;Acyl carrier;3-oxoacyl-[acyl-carrier-protein] reductase;3-oxoacyl-[acyl-carrier-protein] synthase	yes	yes	2	0.00070208	93.228	0.24315	0.5709	NaN	1		Median	86392000	69363000	17029000			439	197	440	658	683	683		1
EKAQLATELEAKRSYAK				E	K	A	K		4	1	0	0	0	1	3	0	0	0	2	3	0	0	0	1	1	0	1	0	0	0	17	2	1935.04		REV__CON__P07744					yes	yes	3	0.016852	67.326	0.35783	1.1623	NaN	1		Median	326390000	233220000	93166000	+	+	440	760	441	659	684	684		1
EKDRNDLITYLK	MAFGGLKKEKDRNDLI	NDLITYLKKACE____	K	E	K	L	K	K	0	1	1	2	0	0	1	0	0	1	2	2	0	0	0	0	1	0	1	0	0	0	12	1	1506.8	P00044	P00044	94	105	CYC1	Cytochrome c iso-1	yes	yes	3	0.00018114	113.34	NaN	NaN	NaN	0		Median	171510000	0	0			441	9	442	660	685	685		1
EKEVDQVIVVTVDNPFANQAWAK	NYLDELVKEKEVDQVI	FANQAWAKSLGVKDTT	K	E	K	A	K	S	3	0	2	2	0	2	2	0	0	1	0	2	0	1	1	0	1	1	0	5	0	0	23	1	2599.33	P38013	P38013	80	102	AHP1	Peroxiredoxin type-2	yes	yes	2;3	1.8594e-45	338.76	NaN	NaN	NaN	0		Median	23960000	0	0			442	373	443	661;662	686;687	686		2
EKHNDVIENVEEDK	VLHLNKLKEKHNDVIE	IENVEEDKEVHTN___	K	E	K	D	K	E	0	0	2	2	0	0	4	0	1	1	0	2	0	0	0	0	0	0	0	2	0	0	14	1	1696.79	P0CT04	P0CT04	57	70	PBI2	Protease B inhibitor 2	yes	yes	3	2.8096e-08	169.37	NaN	NaN	NaN	0		Median	159410000	0	0			443	111	444	663	688	688		1
EKITDEIAHLK	VQPSRDRKEKITDEIA	TDEIAHLKYKDPQSTK	K	E	K	L	K	Y	1	0	0	1	0	0	2	0	1	2	1	2	0	0	0	0	1	0	0	0	0	0	11	1	1295.71	Q12230	Q12230	147	157	LSP1	Sphingolipid long chain base-responsive protein LSP1	yes	yes	3	1.8801e-07	160.22	NaN	NaN	NaN	0		Median	69912000	0	0			444	723	445	664	689	689		1
EKKVYPDVLYTSK	ARAGELLKEKKVYPDV	PDVLYTSKLSRAIQTA	K	E	K	S	K	L	0	0	0	1	0	0	1	0	0	0	1	3	0	0	1	1	1	0	2	2	0	0	13	2	1568.85	P00950	P00950	45	57	GPM1	Phosphoglycerate mutase 1	yes	yes	3	0.00035529	114.64	NaN	NaN	NaN	0		Median	416080000	416080000	0			445	29	446	665	690	690		1
EKLNLLEAMK	ATEIELKKEKLNLLEA	LNLLEAMKDVASARGD	K	E	K	M	K	D	1	0	1	0	0	0	2	0	0	0	3	2	1	0	0	0	0	0	0	0	0	0	10	1	1187.66	Q05050	Q05050	668	677	EIS1	Eisosome protein 1	yes	yes	3	3.3398e-05	120.86	NaN	NaN	NaN	0		Median	43461000	0	0			446	638	447	666	691	691		1
EKPGIFNMK	ATVGDNDKEKPGIFNM	KPGIFNMKDRYKWEAW	K	E	K	M	K	D	0	0	1	0	0	0	1	1	0	1	0	2	1	1	1	0	0	0	0	0	0	0	9	0	1062.55	P31787	P31787	43	51	ACB1	Acyl-CoA-binding protein	yes	yes	2;3	9.6243e-06	138.26	NaN	NaN	NaN	0		Median	784890000	0	0			447	285	448	667;668	692;693	692		2
EKRAIILERNAAYQK	AARKAANKEKRAIILE	ERNAAYQKEYETAERN	K	E	K	Q	K	E	3	2	1	0	0	1	2	0	0	2	1	2	0	0	0	0	0	0	1	0	0	0	15	1	1802.02	P05737;Q12213	P05737	39	53	RPL7A;RPL7B	60S ribosomal protein L7-A;60S ribosomal protein L7-B	no	no	2;3;4	8.4127e-11	179.14	NaN	NaN	NaN	0		Median	1004800000	0	0			448	56;722	449	669;670;671	694;695;696	696		3
EKVKYPYIK	EYWPRLTKEKVKYPYI	KVKYPYIKTDFDKWVD	K	E	K	I	K	T	0	0	0	0	0	0	1	0	0	1	0	3	0	0	1	0	0	0	2	1	0	0	9	2	1166.67	P28707	P28707	110	118	SBA1	Co-chaperone protein SBA1	yes	yes	3	0.0006216	109.02	NaN	NaN	NaN	0		Median	109950000	0	0			449	273	450	672	697	697		1
EKVPLDLEPSNTILETK	LTFKNFKKEKVPLDLE	SNTILETKTKLAQSIS	K	E	K	T	K	T	0	0	1	1	0	0	3	0	0	1	3	2	0	0	2	1	2	0	0	1	0	0	17	1	1925.04	P32628	P32628	12	28	RAD23	UV excision repair protein RAD23	yes	yes	2;3	3.8613e-21	260.97	NaN	NaN	NaN	0		Median	482770000	482770000	0			450	316	451	673;674	698;699	699		2
EKWAVATSGTRDMAK	NALNALPKEKWAVATS	SGTRDMAKKWFDILKI	K	E	K	A	K	K	3	1	0	1	0	0	1	1	0	0	0	2	1	0	0	1	2	1	0	1	0	0	15	1	1649.82	P41277	P41277	109	123	GPP1	Glycerol-1-phosphate phosphohydrolase 1	yes	yes	3	8.1445e-09	154.99	0.22037	0.64472	NaN	1		Median	192670000	172830000	19842000			451	473	452	675	700	700		1
EKYDAIVKPTTDK	DPTKDLAKEKYDAIVK	IVKPTTDKLQSVYIDP	K	E	K	D	K	L	1	0	0	2	0	0	1	0	0	1	0	3	0	0	1	0	2	0	1	1	0	0	13	1	1506.79	P36139	P36139	200	212	PET10	Protein PET10	yes	yes	2;3	1.9683e-19	259.68	NaN	NaN	NaN	0		Median	252120000	0	0			452	362	453	676;677	701;702	702		2
ELDLARPIYLPTASYGHFTNQEYPWEKPK	LRPGVLVKELDLARPI	EYPWEKPKTLKF____	K	E	L	P	K	T	2	1	1	1	0	1	3	1	1	1	3	2	0	1	4	1	2	1	3	0	0	0	29	0	3462.72	P10659	P10659	350	378	SAM1	S-adenosylmethionine synthase 1	yes	yes	3;4;5	1.9115e-49	332.07	NaN	NaN	NaN	0		Median	99844000	99844000	0			453	134	454	678;679;680	703;704;705	705		3
ELDTIRNMEIWK	DYREKLEKELDTIRNM	IRNMEIWKVGKEVRKL	K	E	L	W	K	V	0	1	1	1	0	0	2	0	0	2	1	1	1	0	0	0	1	1	0	0	0	0	12	0	1546.78	P06168	P06168	371	382	ILV5	Ketol-acid reductoisomerase, mitochondrial	yes	yes	2;3	2.3943e-07	148.89	NaN	NaN	NaN	0		Median	359380000	0	0			454	72	455	681;682	706;707	706		2
ELDTIRNMEIWKVGK	DYREKLEKELDTIRNM	MEIWKVGKEVRKLRPE	K	E	L	G	K	E	0	1	1	1	0	0	2	1	0	2	1	2	1	0	0	0	1	1	0	1	0	0	15	1	1830.97	P06168	P06168	371	385	ILV5	Ketol-acid reductoisomerase, mitochondrial	yes	yes	3	1.6133e-08	164.66	NaN	NaN	NaN	0		Median	111030000	0	0			455	72	456	683	708	708		1
ELEEIESLISK	NVMNNTSKELEEIESL	EIESLISKHNIHNVSR	K	E	L	S	K	H	0	0	0	0	0	0	4	0	0	2	2	1	0	0	0	2	0	0	0	0	0	0	11	0	1288.68	P40563	P40563	98	108	AIM21	Altered inheritance of mitochondria protein 21	yes	yes	2	2.6674e-07	153.34	NaN	NaN	NaN	0		Median	2309300	2309300	0			456	467	457	684	709	709		1
ELEGIANPIMTK	DEYKDRQKELEGIANP	IANPIMTKFYGAGAGA	K	E	L	T	K	F	1	0	1	0	0	0	2	1	0	2	1	1	1	0	1	0	1	0	0	0	0	0	12	0	1314.69	P09435	P09435	596	607	SSA3	Heat shock protein SSA3	yes	yes	2	1.1178e-05	137.88	NaN	NaN	NaN	0		Median	101640000	0	0			457	99	458	685	710	710		1
ELEGVANPIMSK	EEYKERQKELEGVANP	VANPIMSKFYGAAGGA	K	E	L	S	K	F	1	0	1	0	0	0	2	1	0	1	1	1	1	0	1	1	0	0	0	1	0	0	12	0	1286.65	P22202	P22202	596	607	SSA4	Heat shock protein SSA4	yes	yes	2	0.0080599	69.795	NaN	NaN	NaN	0		Median	138030000	138030000	0			458	222	459	686	711	711		1
ELEHRDDMIHYEPFGPK	QAMIGHLKELEHRDDM	HYEPFGPKMSTVQV__	K	E	L	P	K	M	0	1	0	2	0	0	3	1	2	1	1	1	1	1	2	0	0	0	1	0	0	0	17	0	2111.97	P39676	P39676	377	393	YHB1	Flavohemoprotein	yes	yes	3;4	6.0326e-09	155.79	NaN	NaN	NaN	0		Median	313300000	0	0			459	421	460	687;688	712;713	713		2
ELELEAQGIK	DEELQAQKELELEAQG	ELEAQGIKYSETSEAD	K	E	L	I	K	Y	1	0	0	0	0	1	3	1	0	1	2	1	0	0	0	0	0	0	0	0	0	0	10	0	1128.6	P53261	P53261	515	524	NOP7	Pescadillo homolog	yes	yes	2	7.7857e-06	142.43	NaN	NaN	NaN	0		Median	146130000	0	0			460	549	461	689	714	714		1
ELELQERELEFQK	RELQLRKKELELQERE	ERELEFQKRALQQQRF	K	E	L	Q	K	R	0	1	0	0	0	2	5	0	0	0	3	1	0	1	0	0	0	0	0	0	0	0	13	0	1689.86	Q03088	Q03088	519	531	SVL3	Styryl dye vacuolar localization protein 3	yes	yes	2;3	6.0763e-11	197.68	NaN	NaN	NaN	0		Median	133380000	0	0			461	607	462	690;691	715;716	716		2
ELESAAYDHAEPVQPEDAPQDIANDELK	EVTSEDEKELESAAYD	DIANDELKDIPVKSDD	K	E	L	L	K	D	5	0	1	4	0	2	5	0	1	1	2	1	0	0	3	1	0	0	1	1	0	0	28	0	3093.41	P07264	P07264	500	527	LEU1	3-isopropylmalate dehydratase	yes	yes	2;3;4	3.5341e-102	476.67	NaN	NaN	NaN	0		Median	3137100000	3137100000	0			462	84	463	692;693;694	717;718;719	718		3
ELETLREENRVK	DSKSNLNKELETLREE	LREENRVKSDMLKEKL	K	E	L	V	K	S	0	2	1	0	0	0	4	0	0	0	2	1	0	0	0	0	1	0	0	1	0	0	12	0	1514.81	P09938	P09938	29	40	RNR2	Ribonucleoside-diphosphate reductase small chain 1	yes	yes	2	2.584e-14	222.25	NaN	NaN	NaN	0		Median	239270000	0	0			463	102	464	695	720	720		1
ELEVNSELTQLDEYGEWILEQAGEDK	EAIRARAKELEVNSEL	LEQAGEDKENLPSDVE	K	E	L	D	K	E	1	0	1	2	0	2	7	2	0	1	4	1	0	0	0	1	1	1	1	1	0	0	26	0	3036.41	P38431	P38431	238	263	TIF5	Eukaryotic translation initiation factor 5	yes	yes	3	3.2473e-39	318.18	NaN	NaN	NaN	0		Median	90491000	90491000	0			464	393	465	696	721	721		1
ELFAINK	________________	KELFAINKKAVEQGFN	K	E	L	N	K	K	1	0	1	0	0	0	1	0	0	1	1	1	0	1	0	0	0	0	0	0	0	0	7	0	833.465	P16140	P16140	7	13	VMA2	V-type proton ATPase subunit B	yes	yes	2	0.00087078	94.777	NaN	NaN	NaN	0		Median	112120000	0	0			465	175	466	697	722	722		1
ELIFYCASGK	IPKPDSAKELIFYCAS	IFYCASGKRGGEAQKV	K	E	L	G	K	R	1	0	0	0	1	0	1	1	0	1	1	1	0	1	0	1	0	0	1	0	0	0	10	0	1186.57	Q12305	Q12305	93	102	RDL1	Thiosulfate sulfurtransferase RDL1, mitochondrial	yes	yes	2	0.00061581	96.171	NaN	NaN	NaN	0		Median	172660000	172660000	0			466	729	467	698	723	723		1
ELKPEPVSIATDRK	TPKVEPSKELKPEPVS	VSIATDRKQEQSLPQE	K	E	L	R	K	Q	1	1	0	1	0	0	2	0	0	1	1	2	0	0	2	1	1	0	0	1	0	0	14	0	1581.87	Q06440	Q06440	537	550	CRN1	Coronin-like protein	yes	yes	2;3;4	6.3629e-09	175.62	NaN	NaN	NaN	0		Median	805950000	805950000	0			467	658	468	699;700;701	724;725;726	724		3
ELLEVQVDDLAERLAETEIK	IETERLEKELLEVQVD	RLAETEIK________	K	E	L	I	K	-	2	1	0	2	0	1	5	0	0	1	4	1	0	0	0	0	1	0	0	2	0	0	20	0	2312.21	P11745	P11745	388	407	RNA1	Ran GTPase-activating protein 1	yes	yes	2;3	8.9781e-43	327.06	NaN	NaN	NaN	0		Median	13821000	0	0			468	142	469	702;703	727;728	727		2
ELNLENEGVEQQDQAK	NSPASDLKELNLENEG	VEQQDQAKADESDPVE	K	E	L	A	K	A	1	0	2	1	0	3	4	1	0	0	2	1	0	0	0	0	0	0	0	1	0	0	16	0	1842.86	P38174	P38174	16	31	MAP2	Methionine aminopeptidase 2	yes	yes	2	7.484e-34	319.74	NaN	NaN	NaN	0		Median	49838000	0	0			469	381	470	704	729	729		1
ELPASIAIPK	INIDKPIKELPASIAI	PASIAIPKEKPLTGEQ	K	E	L	P	K	E	2	0	0	0	0	0	1	0	0	2	1	1	0	0	2	1	0	0	0	0	0	0	10	0	1037.61	P53860	P53860	27	36	PDR16	Phosphatidylinositol transfer protein PDR16	yes	yes	2	0.053237	64.82	0.14014	0.34191	NaN	1		Median	121980000	104700000	17275000			470	565	471	705	730	730		1
ELPGVAFLSEK	SLELLEGKELPGVAFL	GVAFLSEKK_______	K	E	L	E	K	K	1	0	0	0	0	0	2	1	0	0	2	1	0	1	1	1	0	0	0	1	0	0	11	0	1188.64	P00560	P00560	405	415	PGK1	Phosphoglycerate kinase	yes	yes	2	0.0033482	95.618	0.20487	0.80091	NaN	1		Median	1442600000	1140300000	302250000			471	20	472	706	731	731		1
ELPGVAFLSEKK	SLELLEGKELPGVAFL	VAFLSEKK________	K	E	L	K	K	-	1	0	0	0	0	0	2	1	0	0	2	2	0	1	1	1	0	0	0	1	0	0	12	1	1316.73	P00560	P00560	405	416	PGK1	Phosphoglycerate kinase	yes	yes	2;3	2.0439e-07	161.25	0.21615	0.91758	17.551	3		Median	12823000000	9993300000	2830200000			472	20	473	707;708;709;710	732;733;734;735;736;737	734		5
ELQDIANPIMSK	EEFDDKLKELQDIANP	IANPIMSKLYQAGGAP	K	E	L	S	K	L	1	0	1	1	0	1	1	0	0	2	1	1	1	0	1	1	0	0	0	0	0	0	12	0	1357.69	P10591	P10591	593	604	SSA1	Heat shock protein SSA1	yes	yes	2;3	8.9502e-07	153.15	0.18215	0.55424	62.858	3		Median	5784100000	4643300000	1140800000			473	131	474	711;712;713;714	738;739;740;741;742	740		4
ELQEVANPIMSK	EEFDDQLKELQEVANP	VANPIMSKLYQAGGAP	K	E	L	S	K	L	1	0	1	0	0	1	2	0	0	1	1	1	1	0	1	1	0	0	0	1	0	0	12	0	1357.69	P10592	P10592	593	604	SSA2	Heat shock protein SSA2	yes	yes	2;3	7.0774e-08	169.09	0.1846	0.80657	NaN	1		Median	8023800000	6611300000	1412500000			474	132	475	715;716;717	743;744;745	745		3
ELQSLLGK	YSLAPVAKELQSLLGK	ELQSLLGKDVTFLNDC	K	E	L	G	K	D	0	0	0	0	0	1	1	1	0	0	3	1	0	0	0	1	0	0	0	0	0	0	8	0	886.512	P00560	P00560	83	90	PGK1	Phosphoglycerate kinase	yes	yes	2	0.054486	22.658	0.32257	1.2735	NaN	1		Median	1674200000	1310200000	363930000			475	20	476	718	746	746		0
ELRAQYGIK	LLSAPLSKELRAQYGI	LRAQYGIKALPIRRDD	K	E	L	I	K	A	1	1	0	0	0	1	1	1	0	1	1	1	0	0	0	0	0	0	1	0	0	0	9	0	1076.6	P53221;P05743	P53221	38	46	RPL26B;RPL26A	60S ribosomal protein L26-B;60S ribosomal protein L26-A	yes	no	2;3	0.00011148	115.06	NaN	NaN	NaN	0		Median	1124800000	0	0			476	60	477	719;720	747;748	747		2
ELSNLIETFAEQSRVLEK	FSTNQKTKELSNLIET	EQSRVLEKECTKIGSK	K	E	L	E	K	E	1	1	1	0	0	1	4	0	0	1	3	1	0	1	0	2	1	0	0	1	0	0	18	0	2105.1	Q12241	Q12241	29	46	VAM3	Syntaxin VAM3	yes	yes	3	1.5157e-09	161.99	NaN	NaN	NaN	0		Median	58704000	58704000	0			477	724	478	721	749	749		1
ELTDLNSDLHLQIEDLNAK	SEMEDKVKELTDLNSD	QIEDLNAKLASLTSEK	K	E	L	A	K	L	1	0	2	3	0	1	2	0	1	1	5	1	0	0	0	1	1	0	0	0	0	0	19	0	2180.1	P23201	P23201	295	313	SPA2	Protein SPA2	yes	yes	3	1.5263e-07	130.38	NaN	NaN	NaN	0		Median	11694000	11694000	0			478	230	479	722	750	750		1
ELVARVQGGEEVNAEELK	RDQITSLKELVARVQG	EVNAEELKTKTEELQT	K	E	L	L	K	T	2	1	1	0	0	1	5	2	0	0	2	1	0	0	0	0	0	0	0	3	0	0	18	0	1969.01	P0CS90	P0CS90	597	614	SSC1	Heat shock protein SSC1, mitochondrial	yes	yes	2;3	4.6824e-28	291.7	NaN	NaN	NaN	0		Median	1642700000	0	0			479	110	480	723;724;725;726;727;728;729	751;752;753;754;755;756;757;758	752		8
ELVGDALDQFMISLPPVPQQEEESSTELASQEQETK	ETEINIEKELVGDALD	ASQEQETKEDSAPVAA	K	E	L	T	K	E	2	0	0	2	0	5	7	1	0	1	4	1	1	1	3	4	2	0	0	2	0	0	36	0	4001.89	P25567	P25567	384	419	SRO9	RNA-binding protein SRO9	yes	yes	3	7.7308e-10	140.78	NaN	NaN	NaN	0		Median	29919000	29919000	0			480	253	481	730	759;760	759		2
ELWINYIK	VDFVPMYKELWINYIK	ELWINYIKELLNITKN	K	E	L	I	K	E	0	0	1	0	0	0	1	0	0	2	1	1	0	0	0	0	0	1	1	0	0	0	8	0	1077.59	P38336	P38336	145	152	POP4	RNases MRP/P 32.9 kDa subunit	yes	yes	3	0.052026	41.429	NaN	NaN	NaN	0		Median	53413000	0	0			481	391	482	731	761	761		1
ELYNNAHVYARDLK	PKGSTDPKELYNNAHV	HVYARDLKFEPQGRQS	K	E	L	L	K	F	2	1	2	1	0	0	1	0	1	0	2	1	0	0	0	0	0	0	2	1	0	0	14	0	1704.86	P07703	P07703	155	168	RPC40	DNA-directed RNA polymerases I and III subunit RPAC1	yes	yes	3	0.0044917	76.358	NaN	NaN	NaN	0		Median	73696000	0	0			482	93	483	732	762	762		1
EMADYFEK	KSLEDLDKEMADYFEK	EMADYFEKK_______	K	E	M	E	K	K	1	0	0	1	0	0	2	0	0	0	0	1	1	1	0	0	0	0	1	0	0	0	8	0	1031.43	Q12159	Q12159	218	225	YRA1	RNA annealing protein YRA1	yes	yes	2	0.00049055	97.635	NaN	NaN	NaN	0		Median	185830000	0	0			483	712	484	733	763	763		1
EMAQFDNIENLEDLENIDYQADVRRFQK	FEDENYVKEMAQFDNI	ADVRRFQKDNSILEKH	K	E	M	Q	K	D	2	2	3	4	0	3	4	0	0	2	2	1	1	2	0	0	0	0	1	1	0	0	28	0	3442.61	P34078	P34078	251	278	LTV1	Protein LTV1	yes	yes	4	4.5386e-17	189.39	NaN	NaN	NaN	0		Median	47909000	0	0			484	338	485	734	764	764		1
EMLNRISPK	SLLRIYPKEMLNRISP	MLNRISPKILDEFYDR	K	E	M	P	K	I	0	1	1	0	0	0	1	0	0	1	1	1	1	0	1	1	0	0	0	0	0	0	9	0	1086.59	P16140	P16140	471	479	VMA2	V-type proton ATPase subunit B	yes	yes	2;3	1.9409e-06	187.1	0.14651	0.36561	15.441	2		Median	210830000	186680000	24145000			485	175	486	735;736	765;766	765		2
EMVSVEFDK	FGSLMGSKEMVSVEFD	MVSVEFDKKGNEKKSN	K	E	M	D	K	K	0	0	0	1	0	0	2	0	0	0	0	1	1	1	0	1	0	0	0	2	0	0	9	0	1082.5	P21147	P21147	60	68	OLE1	Acyl-CoA desaturase 1	yes	yes	2	0.0024928	83.869	NaN	NaN	NaN	0		Median	58450000	58450000	0			486	211	487	737	767	767		1
ENDEEDEEEEIEPEVK	NLDMGDFKENDEEDEE	EEIEPEVKA_______	K	E	N	V	K	A	0	0	1	2	0	0	9	0	0	1	0	1	0	0	1	0	0	0	0	1	0	0	16	0	1960.79	P28707	P28707	200	215	SBA1	Co-chaperone protein SBA1	yes	yes	2	3.852e-26	268.47	NaN	NaN	NaN	0		Median	66596000	0	0			487	273	488	738	768	768		1
ENDEEDEEEEIEPEVKA	NLDMGDFKENDEEDEE	EIEPEVKA________	K	E	N	K	A	-	1	0	1	2	0	0	9	0	0	1	0	1	0	0	1	0	0	0	0	1	0	0	17	1	2031.83	P28707	P28707	200	216	SBA1	Co-chaperone protein SBA1	yes	yes	2	1.6543e-48	365.61	NaN	NaN	NaN	0		Median	147840000	0	0			488	273	489	739	769	769		1
ENEIAVGGNRTEAELRTLSK	NDKDENSKENEIAVGG	AELRTLSKDKSVYLDN	K	E	N	S	K	D	2	2	2	0	0	0	4	2	0	1	2	1	0	0	0	1	2	0	0	1	0	0	20	0	2186.13	P54858	P54858	144	163	DOS2	Protein DOS2	yes	yes	3	4.3863e-06	117.37	NaN	NaN	NaN	0		Median	63494000	63494000	0			489	580	490	740	770	770		1
ENEMTISGHDIPKPITTFDEAGFPDYVLNEVK	SEIAQFRKENEMTISG	DYVLNEVKAEGFDKPT	K	E	N	V	K	A	1	0	2	3	0	0	4	2	1	3	1	2	1	2	3	1	3	0	1	2	0	0	32	0	3605.72	P24783	P24783	98	129	DBP2	ATP-dependent RNA helicase DBP2	yes	yes	3;4	3.0892e-13	155.31	NaN	NaN	NaN	0		Median	113980000	113980000	0			490	240	491	741;742	771;772	772		2
ENGEPLSYDPLGNLIR	EDEESGSKENGEPLSY	DPLGNLIR________	K	E	N	I	R	-	0	1	2	1	0	0	2	2	0	1	3	0	0	0	2	1	0	0	1	0	0	0	16	0	1785.89	Q12094	Q12094	298	313	TSR3	Ribosome biogenesis protein TSR3	yes	yes	2	1.2221e-08	152.94	NaN	NaN	NaN	0		Median	42839000	42839000	0			491	707	492	743	773	773		1
ENGSGDDLFAGLK	FDAAVNGKENGSGDDL	DDLFAGLKKKKKKSKS	K	E	N	L	K	K	1	0	1	2	0	0	1	3	0	0	2	1	0	1	0	1	0	0	0	0	0	0	13	0	1321.62	P09064	P09064	37	49	SUI3	Eukaryotic translation initiation factor 2 subunit beta	yes	yes	2	0.00027681	107.53	NaN	NaN	NaN	0		Median	173490000	173490000	0			492	97	493	744	774	774		1
ENGSGDDLFAGLKK	FDAAVNGKENGSGDDL	DLFAGLKKKKKKSKSV	K	E	N	K	K	K	1	0	1	2	0	0	1	3	0	0	2	2	0	1	0	1	0	0	0	0	0	0	14	1	1449.71	P09064	P09064	37	50	SUI3	Eukaryotic translation initiation factor 2 subunit beta	yes	yes	3	3.665e-06	140.31	NaN	NaN	NaN	0		Median	273580000	273580000	0			493	97	494	745	775	775		1
ENGTVTAANASPINDGAAAVILVSEK	SARTVFQKENGTVTAA	AVILVSEKVLKEKNLK	K	E	N	E	K	V	6	0	3	1	0	0	2	2	0	2	1	1	0	0	1	2	2	0	0	3	0	0	26	0	2511.28	P41338	P41338	242	267	ERG10	Acetyl-CoA acetyltransferase	yes	yes	2	6.185e-06	110.9	NaN	NaN	NaN	0		Median	8066100	8066100	0			494	474	495	746	776	776		1
ENLQQSLYSSIDPAPPLPLEK	THGGAKDKENLQQSLY	APPLPLEKDATIPELQ	K	E	N	E	K	D	1	0	1	1	0	2	2	0	0	1	4	1	0	0	4	3	0	0	1	0	0	0	21	0	2338.21	P47120	P47120	164	184	LIA1	Deoxyhypusine hydroxylase	yes	yes	2	2.0527e-20	235.35	NaN	NaN	NaN	0		Median	12041000	12041000	0			495	508	496	747	777	777		1
ENNEDLTEEQSEIK	EAKSEESKENNEDLTE	TEEQSEIKKLESQLSA	K	E	N	I	K	K	0	0	2	1	0	1	5	0	0	1	1	1	0	0	0	1	1	0	0	0	0	0	14	0	1676.74	P38523	P38523	55	68	MGE1	GrpE protein homolog, mitochondrial	yes	yes	2	9.2492e-12	204.18	NaN	NaN	NaN	0		Median	136730000	136730000	0			496	394	497	748	778	778		1
ENNIFNMVVEIPRWTNAK	DIPLYADKENNIFNMV	IPRWTNAKLEITKEET	K	E	N	A	K	L	1	1	4	0	0	0	2	0	0	2	0	1	1	1	1	0	1	1	0	2	0	0	18	0	2174.09	P00817	P00817	40	57	IPP1	Inorganic pyrophosphatase	yes	yes	3	2.0597e-07	139.88	NaN	NaN	NaN	0		Median	111430000	0	0			497	23	498	749	779	779		1
ENPILQELK	KSEEEPSKENPILQEL	NPILQELKDAFPNLEE	K	E	N	L	K	D	0	0	1	0	0	1	2	0	0	1	2	1	0	0	1	0	0	0	0	0	0	0	9	0	1082.6	Q08412	Q08412	98	106	CUE5	Ubiquitin-binding protein CUE5	yes	yes	2	1.4958e-05	132.39	NaN	NaN	NaN	0		Median	115310000	0	0			498	687	499	750	780	780		1
ENPTLRPAEISK	DHRSQFVKENPTLRPA	LRPAEISKIAGEKWQN	K	E	N	S	K	I	1	1	1	0	0	0	2	0	0	1	1	1	0	0	2	1	1	0	0	0	0	0	12	0	1353.73	Q02486	Q02486	64	75	ABF2	ARS-binding factor 2, mitochondrial	yes	yes	3	0.013524	60.157	NaN	NaN	NaN	0		Median	69350000	69350000	0			499	599	500	751	781	781		1
ENPWATAEYDYDAAEDNELTFVENDK	ATPEKKPKENPWATAE	LTFVENDKIINIEFVD	K	E	N	D	K	I	4	0	3	4	0	0	5	0	0	0	1	1	0	1	1	0	2	1	2	1	0	0	26	0	3048.28	P15891	P15891	533	558	ABP1	Actin-binding protein	yes	yes	3	2.5106e-32	288.02	NaN	NaN	NaN	0		Median	40792000	0	0			500	172	501	752	782	782		1
ENTLLGEFDLK	QGERVNCKENTLLGEF	LLGEFDLKNIPMMPAG	K	E	N	L	K	N	0	0	1	1	0	0	2	1	0	0	3	1	0	1	0	0	1	0	0	0	0	0	11	0	1277.65	P40150;P11484	P40150	456	466	SSB2;SSB1	Heat shock protein SSB2;Heat shock protein SSB1	yes	no	2	4.6299e-06	145.09	NaN	NaN	NaN	0		Median	84181000	0	0			501	140	502	753;754	783;784	784		2
EQAEASIDNLK	QNKGQEVKEQAEASID	EASIDNLKNEATPEAE	K	E	Q	L	K	N	2	0	1	1	0	1	2	0	0	1	1	1	0	0	0	1	0	0	0	0	0	0	11	0	1216.59	Q08245	Q08245	35	45	ZEO1	Protein ZEO1	yes	yes	2	2.8854e-06	145.28	0.14486	0.59466	NaN	1		Median	3015800000	2653200000	362630000			502	686	503	755	785	785		1
EQEEQALKRPAFTK	PRARALQKEQEEQALK	LKRPAFTKDTPIETHP	K	E	Q	T	K	D	2	1	0	0	0	2	3	0	0	0	1	2	0	1	1	0	1	0	0	0	0	0	14	1	1673.87	Q05775	Q05775	119	132	HCR1	Eukaryotic translation initiation factor 3 subunit J	yes	yes	3	5.1938e-06	137.8	NaN	NaN	NaN	0		Median	169730000	0	0			503	642	504	756	786	786		1
EQENITIQDLLFPK	YPTTSYIKEQENITIQ	IQDLLFPKSTIVNLAR	K	E	Q	P	K	S	0	0	1	1	0	2	2	0	0	2	2	1	0	1	1	0	1	0	0	0	0	0	14	0	1686.88	Q04603	Q04603	22	35	DPB4	DNA polymerase epsilon subunit D	yes	yes	2	6.6637e-06	124.62	NaN	NaN	NaN	0		Median	0	0	0			504	626	505	757	787	787		1
EQFPLFAIHDMTEDLK	HAGNLNMKEQFPLFAI	HDMTEDLKYGLPQLSE	K	E	Q	L	K	Y	1	0	0	2	0	1	2	0	1	1	2	1	1	2	1	0	1	0	0	0	0	0	16	0	1932.93	P17967	P17967	309	324	PDI1	Protein disulfide-isomerase	yes	yes	3	6.7506e-07	140.93	NaN	NaN	NaN	0		Median	96584000	0	0			505	193	506	758	788	788		1
EQITNLNSMTASLQSQLNEK	QTKNAELKEQITNLNS	LQSQLNEKQQQVKQER	K	E	Q	E	K	Q	1	0	3	0	0	3	2	0	0	1	3	1	1	0	0	3	2	0	0	0	0	0	20	0	2248.1	P34216	P34216	716	735	EDE1	EH domain-containing and endocytosis protein 1	yes	yes	2	7.7818e-43	330.28	NaN	NaN	NaN	0		Median	15982000	15982000	0			506	340	507	759	789	789		1
EQLASQLVDLKK	YELRTKSKEQLASQLV	SQLVDLKKELAELKVQ	K	E	Q	K	K	E	1	0	0	1	0	2	1	0	0	0	3	2	0	0	0	1	0	0	0	1	0	0	12	1	1370.78	P0CX85;P0CX84	P0CX85	15	26	RPL35B;RPL35A	60S ribosomal protein L35-B;60S ribosomal protein L35-A	yes	no	2;3	1.6147e-07	166.6	0.12335	0.45253	NaN	1		Median	927370000	882900000	44472000			507	127	508	760;761	790;791	790		2
EQNEDLGLSDIK	IEDYERTKEQNEDLGL	DLGLSDIKVE______	K	E	Q	I	K	V	0	0	1	2	0	1	2	1	0	1	2	1	0	0	0	1	0	0	0	0	0	0	12	0	1359.65	P53303	P53303	473	484	ZPR1	Zinc finger protein ZPR1	yes	yes	2	0.0021133	86.772	NaN	NaN	NaN	0		Median	193480000	193480000	0			508	555	509	762	792	792		1
EQQHSYVPQQHLPNPEDDITYK	KKEKYEKKEQQHSYVP	PEDDITYKSSNNSNSF	K	E	Q	Y	K	S	0	0	1	2	0	4	2	0	2	1	1	1	0	0	3	1	1	0	2	1	0	0	22	0	2665.24	P35732	P35732	82	103	DEF1	RNA polymerase II degradation factor 1	yes	yes	4	2.5759e-05	99.11	NaN	NaN	NaN	0		Median	76073000	76073000	0			509	352	510	763	793	793		1
EQSAQAAQWESVLK	KYPVSFTKEQSAQAAQ	AQWESVLKSGQIQPHL	K	E	Q	L	K	S	3	0	0	0	0	3	2	0	0	0	1	1	0	0	0	2	0	1	0	1	0	0	14	0	1573.77	P46672	P46672	23	36	ARC1	tRNA-aminoacylation cofactor ARC1	yes	yes	2	1.1574e-08	174.24	NaN	NaN	NaN	0		Median	108340000	108340000	0			510	491	511	764	794	794		1
EQVVTPWDVEGGVDEQGRAQNIDYDK	ELKSTDVKEQVVTPWD	AQNIDYDKLIKQFGTK	K	E	Q	D	K	L	1	1	1	4	0	3	3	3	0	1	0	1	0	0	1	0	1	1	1	4	0	0	26	0	2946.36	Q12109	Q12109	24	49	WRS1	Tryptophan--tRNA ligase, cytoplasmic	yes	yes	3	9.0765e-21	216.48	NaN	NaN	NaN	0		Median	273710000	0	0			511	708	512	765	795	795		1
ERDALLTAEEEQLGK	QEKARAKKERDALLTA	AEEEQLGKGGKGKRKM	K	E	R	G	K	G	2	1	0	1	0	1	4	1	0	0	3	1	0	0	0	0	1	0	0	0	0	0	15	0	1700.86	Q3E772	Q3E772	69	83	YGR169C-A	Uncharacterized protein YGR169C-A	yes	yes	2;3	3.0356e-09	175.17	NaN	NaN	NaN	0		Median	178750000	0	0			512	746	513	766;767	796;797	796		2
ERIVEDTFTPDLEDPRFK	KKGRYQKKERIVEDTF	DLEDPRFKEVFEDHDF	K	E	R	F	K	E	0	2	0	3	0	0	3	0	0	1	1	1	0	2	2	0	2	0	0	1	0	0	18	0	2206.09	Q06344	Q06344	534	551	ESF1	Pre-rRNA-processing protein ESF1	yes	yes	3;4	2.4879e-09	152.01	NaN	NaN	NaN	0		Median	207900000	0	0			513	656	514	768;769	798;799	798		2
ERNIEYANNVRELSERQMNLAMGQLPEDAK	EKADQELKERNIEYAN	GQLPEDAKDIIAKSAS	K	E	R	A	K	D	3	3	4	1	0	2	5	1	0	1	3	1	2	0	1	1	0	0	1	1	0	0	30	0	3517.7	P34216	P34216	863	892	EDE1	EH domain-containing and endocytosis protein 1	yes	yes	4	7.5317e-05	90.384	NaN	NaN	NaN	0		Median	92996000	92996000	0			514	340	515	770	800	800		1
ERRSLKPEVRK	GASLDLIKERRSLKPE	SLKPEVRKANREEKLK	K	E	R	R	K	A	0	3	0	0	0	0	2	0	0	0	1	2	0	0	1	1	0	0	0	1	0	0	11	0	1396.83	P24000;P04449	P24000	92	102	RPL24B;RPL24A	60S ribosomal protein L24-B;60S ribosomal protein L24-A	yes	no	2;4	0.0011013	100.09	0.15948	0.59635	20.585	2		Median	3812600000	3190900000	621710000			515	237	516	771;772	801;802	801		2
ERTGIFALWK	PFQEPSRKERTGIFAL	TGIFALWKSPTSSSTQ	K	E	R	W	K	S	1	1	0	0	0	0	1	1	0	1	1	1	0	1	0	0	1	1	0	0	0	0	10	0	1219.67	P53278	P53278	371	380	YGR130C	Uncharacterized protein YGR130C	yes	yes	2;3	0.00014641	115.15	NaN	NaN	NaN	0		Median	127460000	0	0			516	550	517	773;774	803;804	804		2
ESAVMADIDNIDK	QKTEFLTKESAVMADI	ADIDNIDKQVAKEKKQ	K	E	S	D	K	Q	2	0	1	3	0	0	1	0	0	2	0	1	1	0	0	1	0	0	0	1	0	0	13	0	1419.66	P20448	P20448	649	661	HCA4	ATP-dependent RNA helicase HCA4	yes	yes	2	0.00033622	104.7	NaN	NaN	NaN	0		Median	47888000	47888000	0			517	208	518	775	805	805		1
ESELAAIRNQKK	KEHVSGTKESELAAIR	AAIRNQKKAELEAAKK	K	E	S	K	K	A	2	1	1	0	0	1	2	0	0	1	1	2	0	0	0	1	0	0	0	0	0	0	12	1	1385.76	P38249	P38249	797	808	RPG1	Eukaryotic translation initiation factor 3 subunit A	yes	yes	3	0.0008245	94.82	0.21574	0.44718	NaN	1		Median	27249000	22000000	5248500			518	386	519	776	806	806		1
ESLFNLK	IEAASLGKESLFNLKT	KESLFNLKTAEKTGIL	K	E	S	L	K	T	0	0	1	0	0	0	1	0	0	0	2	1	0	1	0	1	0	0	0	0	0	0	7	0	849.46	P25582	P25582	405	411	SPB1	27S pre-rRNA (guanosine(2922)-2-O)-methyltransferase	yes	yes	2	0.018232	97.071	0.092634	0.21966	NaN	1		Median	82936000	76568000	6368600			519	254	520	777	807	807		1
ESNFLIDFLMGGVSAAVAK	PPAPAPKKESNFLIDF	GVSAAVAKTAASPIER	K	E	S	A	K	T	3	0	1	1	0	0	1	2	0	1	2	1	1	2	0	2	0	0	0	2	0	0	19	0	1968	P18239	P18239	20	38	PET9	ADP,ATP carrier protein 2	yes	yes	2;3	1.1752e-07	135.38	NaN	NaN	NaN	0		Median	27553000	27553000	0			520	194	521	778;779	808;809	809		2
ESNVISGDIFELINSKLPEK	RNELEFLKESNVISGD	INSKLPEKWDGNQRSP	K	E	S	E	K	W	0	0	2	1	0	0	3	1	0	3	2	2	0	1	1	3	0	0	0	1	0	0	20	1	2231.17	P53281	P53281	22	41	LSB1	LAS seventeen-binding protein 1	yes	yes	2;3	3.8149e-24	264.09	NaN	NaN	NaN	0		Median	32755000	32755000	0			521	551	522	780;781	810;811	811		2
ESQPTIEEDLTRVYK	ALGGPITKESQPTIEE	EDLTRVYKAISAQADK	K	E	S	Y	K	A	0	1	0	1	0	1	3	0	0	1	1	1	0	0	1	1	2	0	1	1	0	0	15	0	1806.9	P19097	P19097	538	552	FAS2	Fatty acid synthase subunit alpha;Acyl carrier;3-oxoacyl-[acyl-carrier-protein] reductase;3-oxoacyl-[acyl-carrier-protein] synthase	yes	yes	3	0.00019176	100.4	0.22862	0.552	NaN	1		Median	119310000	95725000	23588000			522	197	523	782	812	812		1
ESSADRALLDIDTLDEK	PKKVKKGKESSADRAL	DIDTLDEKTRKELIKK	K	E	S	E	K	T	2	1	0	4	0	0	2	0	0	1	3	1	0	0	0	2	1	0	0	0	0	0	17	0	1889.92	Q05775	Q05775	63	79	HCR1	Eukaryotic translation initiation factor 3 subunit J	yes	yes	3	2.7355e-11	169.72	0.042916	0.10035	NaN	1		Median	485660000	475720000	9942300			523	642	524	783	813	813		1
ESSDLNEVFEDADDDGDWITPENLTEAIIK	ICNDENIKESSDLNEV	NLTEAIIKDSGEDTTG	K	E	S	I	K	D	2	0	2	6	0	0	5	1	0	3	2	1	0	1	1	2	2	1	0	1	0	0	30	0	3379.51	Q08444	Q08444	206	235	NOB1	20S-pre-rRNA D-site endonuclease NOB1	yes	yes	3	1.0765e-12	150.14	NaN	NaN	NaN	0		Median	17933000	17933000	0			524	691	525	784	814	814		1
ESVIATTASAVTPK	PKEEATAKESVIATTA	TASAVTPKLVVVNEKA	K	E	S	P	K	L	3	0	0	0	0	0	1	0	0	1	0	1	0	0	1	2	3	0	0	2	0	0	14	0	1373.74	Q08179	Q08179	455	468	MDM38	Mitochondrial distribution and morphology protein 38	yes	yes	2	3.8241e-06	140.82	NaN	NaN	NaN	0		Median	112720000	112720000	0			525	681	526	785	815	815		1
ETAPVIDTLAAGYGK	QYLKSASKETAPVIDT	TLAAGYGKILGKGRIP	K	E	T	G	K	I	3	0	0	1	0	0	1	2	0	1	1	1	0	0	1	0	2	0	1	1	0	0	15	0	1504.78	P02406	P02406	97	111	RPL28	60S ribosomal protein L28	yes	yes	2	5.0169e-06	123.29	NaN	NaN	NaN	0		Median	1919900000	0	0			526	37	527	786	816	816		1
ETDPFKLSGAQVVDNLK	KDLPNADKETDPFKLS	AQVVDNLKLASNLANV	K	E	T	L	K	L	1	0	1	2	0	1	1	1	0	0	2	2	0	1	1	1	1	0	0	2	0	0	17	1	1859.96	P06106	P06106	358	374	MET17	Protein MET17;O-acetylhomoserine sulfhydrylase;O-acetylserine sulfhydrylase	yes	yes	2	4.209e-41	346.37	NaN	NaN	NaN	0		Median	135220000	135220000	0			527	71	528	787	817	817		1
ETFPILVEEK	MKPTSIEKETFPILVE	FPILVEEKQLYSFDLE	K	E	T	E	K	Q	0	0	0	0	0	0	3	0	0	1	1	1	0	1	1	0	1	0	0	1	0	0	10	0	1203.64	P41940	P41940	197	206	PSA1	Mannose-1-phosphate guanyltransferase	yes	yes	2	0.02334	79.311	NaN	NaN	NaN	0		Median	0	0	0			528	478	529	788	818	818		1
ETHTKPSETPATIVK	FGKAATAKETHTKPSE	ETPATIVKKPTFTFGQ	K	E	T	V	K	K	1	0	0	0	0	0	2	0	1	1	0	2	0	0	2	1	4	0	0	1	0	0	15	0	1637.86	P20676	P20676	553	567	NUP1	Nucleoporin NUP1	yes	yes	3	0.00054666	89.502	NaN	NaN	NaN	0		Median	31122000	31122000	0			529	210	530	789	819	819		1
ETISPPVCSSFGNENKK				E	T	K	K		0	0	2	0	1	0	2	1	0	1	0	2	0	1	2	3	1	0	0	1	0	0	17	1	1892.89		REV__P38705					yes	yes	2	0.06841	1.7997	1.539	1.928	NaN	1		Median	206970000	85807000	121170000	+		530	762	531	790	820	820		1
ETLRQLRAVENGDDIK	AREREANKETLRQLRA	VENGDDIKLFESDEEE	K	E	T	I	K	L	1	2	1	2	0	1	2	1	0	1	2	1	0	0	0	0	1	0	0	1	0	0	16	0	1855.98	Q04500	Q04500	543	558	UTP14	U3 small nucleolar RNA-associated protein 14	yes	yes	3	2.2703e-06	122.46	NaN	NaN	NaN	0		Median	71017000	0	0			531	625	532	791	821	821		1
ETVEPVVQDSEPK	NQNIQENKETVEPVVQ	VVQDSEPKEVPAVVNE	K	E	T	P	K	E	0	0	0	1	0	1	3	0	0	0	0	1	0	0	2	1	1	0	0	3	0	0	13	0	1455.71	P40075	P40075	144	156	SCS2	Vesicle-associated membrane protein-associated protein SCS2	yes	yes	2	1.0105e-05	126.19	0.21724	0.67227	NaN	1		Median	261980000	218000000	43987000			532	449	533	792	822	822		1
EVAHNVQELTPQVEAVTPLINEPEPLPTPEAQISIPESSK	DDPIVETKEVAHNVQE	ISIPESSKVEPVEGSL	K	E	V	S	K	V	3	0	2	0	0	3	7	0	1	3	3	1	0	0	7	3	3	0	0	4	0	0	40	0	4330.22	P38845	P38845	286	325	CRP1	Cruciform DNA-recognizing protein 1;CRP1 short N-terminal subpeptide;CRP1 short C-terminal subpeptide	yes	yes	4	8.4062e-14	154.32	NaN	NaN	NaN	0		Median	45220000	45220000	0			533	407	534	793	823	823		1
EVDLTRPSAPSEPAAAEHK	DEQQVVKKEVDLTRPS	EPAAAEHKSYTKDELT	K	E	V	H	K	S	4	1	0	1	0	0	3	0	1	0	1	1	0	0	3	2	1	0	0	1	0	0	19	0	2003.99	Q06263	Q06263	259	277	VTA1	Vacuolar protein sorting-associated protein VTA1	yes	yes	3	2.722e-11	175.56	NaN	NaN	NaN	0		Median	49031000	49031000	0			534	654	535	794	824	824		1
EVDQVIVVTVDNPFANQAWAK	LDELVKEKEVDQVIVV	FANQAWAKSLGVKDTT	K	E	V	A	K	S	3	0	2	2	0	2	1	0	0	1	0	1	0	1	1	0	1	1	0	5	0	0	21	0	2342.19	P38013	P38013	82	102	AHP1	Peroxiredoxin type-2	yes	yes	2;3	1.4227e-23	260.31	NaN	NaN	NaN	0		Median	169610000	0	0			535	373	536	795;796	825;826	826		2
EVDTTLPGWGEWAGAGSKPK	VIDDEDDKEVDTTLPG	AGAGSKPKNKKRKFIK	K	E	V	P	K	N	2	0	0	1	0	0	2	4	0	0	1	2	0	0	2	1	2	2	0	1	0	0	20	0	2085.02	Q04500	Q04500	783	802	UTP14	U3 small nucleolar RNA-associated protein 14	yes	yes	3	0.04026	52.451	0.19234	0.45698	NaN	1		Median	82261000	72842000	9418900			536	625	537	797	827	827		1
EVEQPSLAYLVEHAK	RKYSELEKEVEQPSLA	AYLVEHAKATDHHLLS	K	E	V	A	K	A	2	0	0	0	0	1	3	0	1	0	2	1	0	0	1	1	0	0	1	2	0	0	15	0	1711.88	Q00402	Q00402	724	738	NUM1	Nuclear migration protein NUM1	yes	no	3	0.022514	53.395	NaN	NaN	NaN	0		Median	84804000	84804000	0			537	590	538	798	828	828		1
EVIDTILALVK	PNDAESEKEVIDTILA	DTILALVKDAKNPVIL	K	E	V	V	K	D	1	0	0	1	0	0	1	0	0	2	2	1	0	0	0	0	1	0	0	2	0	0	11	0	1212.73	P06169	P06169	199	209	PDC1	Pyruvate decarboxylase isozyme 1	yes	yes	2	0.00065631	96.171	NaN	NaN	NaN	0		Median	1727700000	0	0			538	73	539	799	829	829		1
EVLVHVK	________________	KEVLVHVKNLEKNKSN	K	E	V	V	K	N	0	0	0	0	0	0	1	0	1	0	1	1	0	0	0	0	0	0	0	3	0	0	7	0	822.496	P07273	P07273	5	11	DST1	Transcription elongation factor S-II	yes	yes	2	0.047672	45.394	NaN	NaN	NaN	0		Median	23570000	0	0			539	86	540	800	830	830		1
EVPAEPETQPPVQVKK	VPAVVNEKEVPAEPET	QPPVQVKKEEVPPVVQ	K	E	V	K	K	E	1	0	0	0	0	2	3	0	0	0	0	2	0	0	4	0	1	0	0	3	0	0	16	1	1774.95	P40075	P40075	166	181	SCS2	Vesicle-associated membrane protein-associated protein SCS2	yes	yes	2;3	4.2846e-08	168.05	NaN	NaN	NaN	0		Median	420950000	0	0			540	449	541	801;802	831;832	831		2
EVPAVVNEK	VVQDSEPKEVPAVVNE	VPAVVNEKEVPAEPET	K	E	V	E	K	E	1	0	1	0	0	0	2	0	0	0	0	1	0	0	1	0	0	0	0	3	0	0	9	0	983.529	P40075	P40075	157	165	SCS2	Vesicle-associated membrane protein-associated protein SCS2	yes	yes	2	0.00036357	101.46	NaN	NaN	NaN	0		Median	210070000	0	0			541	449	542	803	833	833		1
EVPIPEEEK	LVTKEVEKEVPIPEEE	VPIPEEEKKDEEKKDE	K	E	V	E	K	K	0	0	0	0	0	0	4	0	0	1	0	1	0	0	2	0	0	0	0	1	0	0	9	0	1068.53	P15108;P02829	P15108	216	224	HSC82;HSP82	ATP-dependent molecular chaperone HSC82;ATP-dependent molecular chaperone HSP82	no	no	2	0.00038608	100.25	NaN	NaN	NaN	0		Median	464260000	0	0			542	164;39	543	804	834	834		1
EVPIPEEEKK	LVTKEVEKEVPIPEEE	PIPEEEKKDEEKKDED	K	E	V	K	K	D	0	0	0	0	0	0	4	0	0	1	0	2	0	0	2	0	0	0	0	1	0	0	10	1	1196.63	P15108;P02829	P15108	216	225	HSC82;HSP82	ATP-dependent molecular chaperone HSC82;ATP-dependent molecular chaperone HSP82	no	no	3	0.00062278	93.096	NaN	NaN	NaN	0		Median	175280000	0	0			543	164;39	544	805	835	835		1
EVPLDFDPDRN	KNKKKHPKEVPLDFDP	LDFDPDRN________	K	E	V	R	N	-	0	1	1	3	0	0	1	0	0	0	1	0	0	1	2	0	0	0	0	1	0	0	11	0	1315.6	P32629	P32629	490	500	ANP1	Mannan polymerase II complex ANP1 subunit	yes	yes	2	0.002585	94.767	NaN	NaN	NaN	0		Median	0	0	0			544	317	545	806	836	836		1
EVTRVVGANPAAIK	LIFYKGGKEVTRVVGA	GANPAAIKQAIASNV_	K	E	V	I	K	Q	3	1	1	0	0	0	1	1	0	1	0	1	0	0	1	0	1	0	0	3	0	0	14	0	1423.81	P22803	P22803	84	97	TRX2	Thioredoxin-2	yes	yes	2;3	6.2976e-11	190.87	NaN	NaN	NaN	0		Median	1350300000	0	0			545	228	546	807;808	837;838	837		2
EWFDIK	VVDPFTRKEWFDIKAP	RKEWFDIKAPSTFENR	K	E	W	I	K	A	0	0	0	1	0	0	1	0	0	1	0	1	0	1	0	0	0	1	0	0	0	0	6	0	836.407	P23248;P33442	P23248	28	33	RPS1B;RPS1A	40S ribosomal protein S1-B;40S ribosomal protein S1-A	no	no	1;2	0.0017162	96.666	NaN	NaN	NaN	0		Median	1194300000	0	0			546	231;335	547	809;810;811	839;840;841	839		3
EWFDIKAPSTFENRNVGK	VVDPFTRKEWFDIKAP	FENRNVGKTLVNKSTG	K	E	W	G	K	T	1	1	2	1	0	0	2	1	0	1	0	2	0	2	1	1	1	1	0	1	0	0	18	1	2137.06	P23248;P33442	P23248	28	45	RPS1B;RPS1A	40S ribosomal protein S1-B;40S ribosomal protein S1-A	no	no	2;3;4	2.1525e-22	263.03	NaN	NaN	NaN	0		Median	3839100000	3839100000	0			547	231;335	548	812;813;814	842;843;844	844		3
EYETAERNIIQAK	ERNAAYQKEYETAERN	ERNIIQAKRDAKAAGS	K	E	Y	A	K	R	2	1	1	0	0	1	3	0	0	2	0	1	0	0	0	0	1	0	1	0	0	0	13	0	1563.79	P05737;Q12213	P05737	54	66	RPL7A;RPL7B	60S ribosomal protein L7-A;60S ribosomal protein L7-B	no	no	2;3	6.8231e-20	260.7	NaN	NaN	NaN	0		Median	490980000	0	0			548	56;722	549	815;816	845;846	845		2
EYGFKSLINK	VKEKICTKEYGFKSLI	GFKSLINKNFPKIFVW	K	E	Y	N	K	N	0	0	1	0	0	0	1	1	0	1	1	2	0	1	0	1	0	0	1	0	0	0	10	1	1197.64	P0C5R5	P0C5R5	46	55	YPR016W-A	Putative uncharacterized protein YPR016W-A	yes	yes	2	0.016022	72.243	NaN	NaN	NaN	0		Median	1434000	1434000	0			549	108	550	817	847	847		1
EYIALVDQLIAK	KSQEDAEKEYIALVDQ	LVDQLIAKYSS_____	K	E	Y	A	K	Y	2	0	0	1	0	1	1	0	0	2	2	1	0	0	0	0	0	0	1	1	0	0	12	0	1374.78	P31787	P31787	73	84	ACB1	Acyl-CoA-binding protein	yes	yes	2;3	1.2723e-14	228.93	NaN	NaN	NaN	0		Median	1168400000	0	0			550	285	551	818;819	848;849;850	850		3
EYLEFDATFVESNTRK	KSKQLKTKEYLEFDAT	FVESNTRKNFGDRNNN	K	E	Y	R	K	N	1	1	1	1	0	0	3	0	0	0	1	1	0	2	0	1	2	0	1	1	0	0	16	0	1947.92	P39015	P39015	205	220	STM1	Suppressor protein STM1	yes	yes	2;3	6.5498e-21	256.8	0.25097	0.62994	63.367	2		Median	581010000	466390000	114630000			551	416	552	820;821;822	851;852;853	853		3
EYLHWDAPYTK	KFFDKMAKEYLHWDAP	HWDAPYTKVQSGSLNN	K	E	Y	T	K	V	1	0	0	1	0	0	1	0	1	0	1	1	0	0	1	0	1	1	2	0	0	0	11	0	1421.66	P52910	P52910	61	71	ACS2	Acetyl-coenzyme A synthetase 2	yes	yes	3	0.0016272	88.155	NaN	NaN	NaN	0		Median	55381000	0	0			552	536	553	823	854	854		1
EYLPQINDIDNQISSLLNEVTIIK	VLESVENKEYLPQIND	LNEVTIIKQENANEKT	K	E	Y	I	K	Q	0	0	3	2	0	2	2	0	0	5	3	1	0	0	1	2	1	0	1	1	0	0	24	0	2771.46	P53278	P53278	621	644	YGR130C	Uncharacterized protein YGR130C	yes	yes	2;3	2.6141e-16	201.15	NaN	NaN	NaN	0		Median	69108000	69108000	0			553	550	554	824;825	855;856	856		2
EYPNWLWSVLDSDHVVEHAAEDPEGQALLK	DAVALEDKEYPNWLWS	PEGQALLKRRKNIRKA	K	E	Y	L	K	R	3	0	1	3	0	1	4	1	2	0	4	1	0	0	2	2	0	2	1	3	0	0	30	0	3446.64	P36532	P36532	54	83	MRPL37	54S ribosomal protein L37, mitochondrial	yes	yes	3	3.4948e-17	183.48	NaN	NaN	NaN	0		Median	13316000	13316000	0			554	368	555	826	857	857		1
EYQVIGRRLPTESVPEPK	________________	TESVPEPKLFRMRIFA	K	E	Y	P	K	L	0	2	0	0	0	1	3	1	0	1	1	1	0	0	3	1	1	0	1	2	0	0	18	0	2097.12	P0CX24;P0CX23	P0CX24	6	23	RPL20B;RPL20A	60S ribosomal protein L20-B;60S ribosomal protein L20-A	yes	no	3;4	1.6957e-05	114.04	NaN	NaN	NaN	0		Median	288820000	288820000	0			555	112	556	827;828	858;859	858		2
FAAYNVLEDPELREGIK	NQGVDPAKFAAYNVLE	PELREGIKEFSEWPTI	K	F	A	I	K	E	2	1	1	1	0	0	3	1	0	1	2	1	0	1	1	0	0	0	1	1	0	0	17	0	1963.01	Q02784	Q02784	80	96	GRX5	Monothiol glutaredoxin-5, mitochondrial	yes	yes	2	9.298e-21	245.97	NaN	NaN	NaN	0		Median	93853000	0	0			556	602	557	829	860	860		1
FADAVNNALSGFSNYSFEK	LSTAHPAKFADAVNNA	FSNYSFEKDVLPEELK	K	F	A	E	K	D	3	0	3	1	0	0	1	1	0	0	1	1	0	3	0	3	0	0	1	1	0	0	19	0	2079.95	P16120	P16120	455	473	THR4	Threonine synthase	yes	yes	2	1.1893e-22	251.56	NaN	NaN	NaN	0		Median	16462000	16462000	0			557	174	558	830	861	861		1
FADENFVK	GKSIYGSKFADENFVK	FADENFVKKHDKAGLL	K	F	A	V	K	K	1	0	1	1	0	0	1	0	0	0	0	1	0	2	0	0	0	0	0	1	0	0	8	0	968.46	P25719	P25719	101	108	CPR3	Peptidyl-prolyl cis-trans isomerase C, mitochondrial	yes	yes	2	1.7557e-05	134.48	NaN	NaN	NaN	0		Median	191660000	0	0			558	261	559	831	862	862		1
FAEQYSDAAFYK	MIAPMIEKFAEQYSDA	YSDAAFYKLDVDEVSD	K	F	A	Y	K	L	3	0	0	1	0	1	1	0	0	0	0	1	0	2	0	1	0	0	2	0	0	0	12	0	1438.64	P22803	P22803	44	55	TRX2	Thioredoxin-2	yes	yes	2	1.1236e-07	164.11	NaN	NaN	NaN	0		Median	177150000	177150000	0			559	228	560	832	863	863		1
FAIGRGGAGNIISPK	KGKSAPEKFAIGRGGA	AGNIISPKSSRNTINH	K	F	A	P	K	S	2	1	1	0	0	0	0	4	0	3	0	1	0	1	1	1	0	0	0	0	0	0	15	0	1456.82	Q12515	Q12515	234	248	PAR32	Protein PAR32	yes	yes	2;3	8.4601e-05	110.35	0.26021	0.61957	NaN	1		Median	197320000	172480000	24831000			560	741	561	833;834	864;865	865		2
FASDPGCAFTK	VKDTTHIKFASDPGCA	DPGCAFTKSIGFELAV	K	F	A	T	K	S	2	0	0	1	1	0	0	1	0	0	0	1	0	2	1	1	1	0	0	0	0	0	11	0	1199.53	P38013	P38013	114	124	AHP1	Peroxiredoxin type-2	yes	yes	2	2.7865e-06	146.16	0.3055	0.96702	NaN	1		Median	290570000	214150000	76428000			561	373	562	835	866	866		1
FATVPTGGASSAAAGAAGAAAGGDAAEEEK	IIAEGQKKFATVPTGG	GDAAEEEKEEEAKEES	K	F	A	E	K	E	12	0	0	1	0	0	3	6	0	0	0	1	0	1	1	2	2	0	0	1	0	0	30	0	2562.18	P02400	P02400	63	92	RPP2B	60S acidic ribosomal protein P2-beta	yes	yes	3	0.0011091	85.184	NaN	NaN	NaN	0		Median	1115900000	1115900000	0			562	36	563	836	867	867		1
FDGILGLGYDTISVDK	GLTFAFGKFDGILGLG	YDTISVDKVVPPFYNA	K	F	D	D	K	V	0	0	0	3	0	0	0	3	0	2	2	1	0	1	0	1	1	0	1	1	0	0	16	0	1711.87	P07267	P07267	194	209	PEP4	Saccharopepsin	yes	yes	2;3	2.7776e-05	115.29	NaN	NaN	NaN	0		Median	94841000	94841000	0			563	85	564	837;838	868;869	868		2
FDHEINIEAVDVIPTITWGTSPQDALPITGSVPDPK	LKTDEGAKFDHEINIE	TGSVPDPKNVTDPIKK	K	F	D	P	K	N	2	0	1	4	0	1	2	2	1	5	1	1	0	1	5	2	4	1	0	3	0	0	36	0	3871.95	P07264	P07264	286	321	LEU1	3-isopropylmalate dehydratase	yes	yes	4	9.5225e-06	94.523	NaN	NaN	NaN	0		Median	16911000	16911000	0			564	84	565	839	870	870		1
FDLDADDTTSNFQGWNFLAEGESNK	EDLDAGFKFDLDADDT	LAEGESNKDDAEAFVK	K	F	D	N	K	D	2	0	3	4	0	1	2	2	0	0	2	1	0	3	0	2	2	1	0	0	0	0	25	0	2820.22	P32892	P32892	73	97	DRS1	ATP-dependent RNA helicase DRS1	yes	yes	2	3.6044e-16	195.55	NaN	NaN	NaN	0		Median	1983300	1983300	0			565	322	566	840	871	871		1
FDLLDIADEDLNEDQIK	NEDKTAQKFDLLDIAD	DLNEDQIKEKRKQRFL	K	F	D	I	K	E	1	0	1	5	0	1	2	0	0	2	3	1	0	1	0	0	0	0	0	0	0	0	17	0	2004.95	P53946	P53946	397	413	ARP5	Actin-related protein 5	yes	yes	2	0.00034182	92.439	NaN	NaN	NaN	0		Median	0	0	0			566	574	567	841	872	872		1
FDNEIVPVTIK	QKSQKEGKFDNEIVPV	EIVPVTIKGFRGKPDT	K	F	D	I	K	G	0	0	1	1	0	0	1	0	0	2	0	1	0	1	1	0	1	0	0	2	0	0	11	0	1273.69	P41338	P41338	198	208	ERG10	Acetyl-CoA acetyltransferase	yes	yes	2	7.1115e-05	118.31	NaN	NaN	NaN	0		Median	282860000	0	0			567	474	568	842	873	873		1
FDTSITKPGVLDDLGK	APSRKPNKFDTSITKP	GVLDDLGKLDEKDIKE	K	F	D	G	K	L	0	0	0	3	0	0	0	2	0	1	2	2	0	1	1	1	2	0	0	1	0	0	16	0	1704.89	Q03640	Q03640	137	152	TCB3	Tricalbin-3	yes	yes	3	0.021208	69.369	0.19402	0.45009	NaN	1		Median	45080000	40148000	4931600			568	615	569	843	874	874		0
FDVGALMALHGEGSGEEK	VKLLKQPKFDVGALMA	GEGSGEEKGKKVSGFK	K	F	D	E	K	G	2	0	0	1	0	0	3	4	1	0	2	1	1	1	0	1	0	0	0	1	0	0	18	0	1845.86	P23248;P33442	P23248	223	240	RPS1B;RPS1A	40S ribosomal protein S1-B;40S ribosomal protein S1-A	no	no	2;3	6.4601e-27	271.27	NaN	NaN	NaN	0		Median	4450100000	4450100000	0			569	231;335	570	844;845	875;876	876		2
FEASQVTEK	ALRRALTKFEASQVTE	EASQVTEKQRKKQIAF	K	F	E	E	K	Q	1	0	0	0	0	1	2	0	0	0	0	1	0	1	0	1	1	0	0	1	0	0	9	0	1037.5	P0CX85;P0CX84	P0CX85	95	103	RPL35B;RPL35A	60S ribosomal protein L35-B;60S ribosomal protein L35-A	yes	no	2	2.2709e-05	123.86	NaN	NaN	NaN	0		Median	488840000	488840000	0			570	127	571	846	877	877		1
FELGRQPANTK	AQFRKKRKFELGRQPA	GRQPANTKIGAKRIHS	K	F	E	T	K	I	1	1	1	0	0	1	1	1	0	0	1	1	0	1	1	0	1	0	0	0	0	0	11	0	1259.66	P0CX40;P0CX39	P0CX40	27	37	RPS8B;RPS8A	40S ribosomal protein S8-B;40S ribosomal protein S8-A	yes	no	2;3	6.073e-14	216.84	NaN	NaN	NaN	0		Median	580530000	0	0			571	118	572	847;848	878;879	878		2
FELGRQPANTKIGAK	AQFRKKRKFELGRQPA	ANTKIGAKRIHSVRTR	K	F	E	A	K	R	2	1	1	0	0	1	1	2	0	1	1	2	0	1	1	0	1	0	0	0	0	0	15	1	1628.9	P0CX40;P0CX39	P0CX40	27	41	RPS8B;RPS8A	40S ribosomal protein S8-B;40S ribosomal protein S8-A	yes	no	3	0.0053589	71.781	NaN	NaN	NaN	0		Median	43486000	0	0			572	118	573	849	880	880		1
FFDLEK	DPYGINDKFFDLEKFN	DKFFDLEKFNRDTLAA	K	F	F	E	K	F	0	0	0	1	0	0	1	0	0	0	1	1	0	2	0	0	0	0	0	0	0	0	6	0	797.396	P47083	P47083	187	192	MPP10	U3 small nucleolar RNA-associated protein MPP10	yes	yes	2	0.00030253	118.06	NaN	NaN	NaN	0		Median	90060000	0	0			573	505	574	850	881	881		1
FFDPRVWVREGEK	GPEKPNKKFFDPRVWV	VWVREGEKTMGAKITK	K	F	F	E	K	T	0	2	0	1	0	0	2	1	0	0	0	1	0	2	1	0	0	1	0	2	0	0	13	0	1663.85	P14540	P14540	328	340	FBA1	Fructose-bisphosphate aldolase	yes	yes	2;3;4	1.5075e-07	150.29	NaN	NaN	NaN	0		Median	3408400000	0	0			574	156	575	851;852;853	882;883;884	883		3
FFEPSRGEK	KHAVSSSKFFEPSRGE	FEPSRGEKEVHGEFEK	K	F	F	E	K	E	0	1	0	0	0	0	2	1	0	0	0	1	0	2	1	1	0	0	0	0	0	0	9	0	1095.53	P17255	P17255	1041	1049	VMA1	V-type proton ATPase catalytic subunit A;Endonuclease PI-SceI	yes	yes	2;3	0.0010847	114.86	0.18164	0.56034	4.6178	2		Median	517010000	433130000	83876000			575	186	576	854;855	885;886	885		2
FFGLSK	KRANNIRKFFGLSKED	RKFFGLSKEDDVRDFV	K	F	F	S	K	E	0	0	0	0	0	0	0	1	0	0	1	1	0	2	0	1	0	0	0	0	0	0	6	0	697.38	P0CX38;P0CX37	P0CX38	144	149	RPS6B;RPS6A	40S ribosomal protein S6-B;40S ribosomal protein S6-A	yes	no	2	0.0644	107.55	0.14919	0.54148	NaN	1		Median	509110000	449900000	59206000			576	117	577	856	887	887		1
FGFNPDK	DVKQLKSKFGFNPDKS	KFGFNPDKSFVVPQEV	K	F	G	D	K	S	0	0	1	1	0	0	0	1	0	0	0	1	0	2	1	0	0	0	0	0	0	0	7	0	823.386	P23254	P23254	279	285	TKL1	Transketolase 1	yes	yes	2	0.0037751	82.671	NaN	NaN	NaN	0		Median	25163000	0	0			577	232	578	857	888	888		1
FGGTSVGKFPVQIVDDIVK	HSNWVVQKFGGTSVGK	QIVDDIVKHYSKPDGP	K	F	G	V	K	H	0	0	0	2	0	1	0	3	0	2	0	2	0	2	1	1	1	0	0	4	0	0	19	1	2005.09	P10869	P10869	19	37	HOM3	Aspartokinase	yes	yes	2	4.569e-14	204.05	NaN	NaN	NaN	0		Median	19419000	19419000	0			578	136	579	858	889	889		1
FGPIVSASLEK	QFQELFAKFGPIVSAS	IVSASLEKDADGKLKG	K	F	G	E	K	D	1	0	0	0	0	0	1	1	0	1	1	1	0	1	1	2	0	0	0	1	0	0	11	0	1146.63	P04147	P04147	242	252	PAB1	Polyadenylate-binding protein, cytoplasmic and nuclear	yes	yes	2	0.00041943	105.13	NaN	NaN	NaN	0		Median	241540000	241540000	0			579	42	580	859	890	890		1
FGQTVLVDGVERDGLNDAYDGLAMGVHAEK	PAARAGAKFGQTVLVD	AMGVHAEKCARDWDIT	K	F	G	E	K	C	3	1	1	4	0	1	2	5	1	0	3	1	1	1	0	0	1	0	1	4	0	0	30	0	3175.52	P41338	P41338	137	166	ERG10	Acetyl-CoA acetyltransferase	yes	yes	4	0.0029574	75.88	NaN	NaN	NaN	0		Median	45620000	0	0			580	474	581	860	891	891		1
FGRHAGNLNMK	FVSIDARKFGRHAGNL	HAGNLNMKEQFPLFAI	K	F	G	M	K	E	1	1	2	0	0	0	0	2	1	0	1	1	1	1	0	0	0	0	0	0	0	0	11	0	1243.62	P17967	P17967	298	308	PDI1	Protein disulfide-isomerase	yes	yes	3	0.0059444	75.566	NaN	NaN	NaN	0		Median	18121000	0	0			581	193	582	861	892	892		1
FGVDLNSK	RQINRVEKFGVDLNSK	FGVDLNSKLAEELGLV	K	F	G	S	K	L	0	0	1	1	0	0	0	1	0	0	1	1	0	1	0	1	0	0	0	1	0	0	8	0	878.45	P40040	P40040	163	170	THO1	Protein THO1	yes	yes	1;2	0.00052641	87.696	0.90871	2.2323	23.966	2		Median	196630000	99454000	97172000			582	442	583	862;863	893;894	894		1
FGVEGRASLLK	YSSHKELKFGVEGRAS	EGRASLLKGVETLAEA	K	F	G	L	K	G	1	1	0	0	0	0	1	2	0	0	2	1	0	1	0	1	0	0	0	1	0	0	11	0	1175.67	P19882	P19882	29	39	HSP60	Heat shock protein 60, mitochondrial	yes	yes	2;3	0.00039356	106.11	NaN	NaN	NaN	0		Median	158480000	158480000	0			583	201	584	864;865	895;896	895		2
FHKPEAPMVPVTK	SKQAEQEKFHKPEAPM	APMVPVTKVVTPIKSA	K	F	H	T	K	V	1	0	0	0	0	0	1	0	1	0	0	2	1	1	3	0	1	0	0	2	0	0	13	0	1479.79	Q04279	Q04279	563	575	SEG1	Eisosome protein SEG1	yes	yes	3	3.6777e-05	118.87	NaN	NaN	NaN	0		Median	103040000	0	0			584	623	585	866	897	897		1
FIDISPNAK	ENAPYLVKFIDISPNA	IDISPNAKAITEAINY	K	F	I	A	K	A	1	0	1	1	0	0	0	0	0	2	0	1	0	1	1	1	0	0	0	0	0	0	9	0	1003.53	P40825	P40825	877	885	ALA1	Alanine--tRNA ligase, mitochondrial	yes	yes	2	0.00032019	103.8	NaN	NaN	NaN	0		Median	70916000	70916000	0			585	469	586	867	898	898		1
FIEDVLRQ	NGEIDYKKFIEDVLRQ	FIEDVLRQ________	K	F	I	R	Q	-	0	1	0	1	0	1	1	0	0	1	1	0	0	1	0	0	0	0	0	1	0	0	8	0	1018.54	P53141	P53141	142	149	MLC1	Myosin light chain 1	yes	yes	2	2.6607e-05	127.02	NaN	NaN	NaN	0		Median	372910000	0	0			586	542	587	868	899	899		1
FIHDAAVK	VESRGKSKFIHDAAVK	FIHDAAVKARVASIDE	K	F	I	V	K	A	2	0	0	1	0	0	0	0	1	1	0	1	0	1	0	0	0	0	0	1	0	0	8	0	899.486	P05694	P05694	399	406	MET6	5-methyltetrahydropteroyltriglutamate--homocysteine methyltransferase	yes	yes	2;3	0.00054965	93.162	NaN	NaN	NaN	0		Median	46464000	0	0			587	55	588	869;870	900;901	900		2
FKAAPVLTSKK	AAVFTTNKFKAAPVLT	APVLTSKKVLETARGK	K	F	K	K	K	V	2	0	0	0	0	0	0	0	0	0	1	3	0	1	1	1	1	0	0	1	0	0	11	2	1188.72	Q04728	Q04728	72	82	ARG7	Arginine biosynthesis bifunctional protein ArgJ, mitochondrial;Glutamate N-acetyltransferase;Amino-acid acetyltransferase;Arginine biosynthesis bifunctional protein ArgJ alpha chain;Arginine biosynthesis bifunctional protein ArgJ beta chain	yes	yes	2;3	0.00089947	103.43	0.12488	0.3108	NaN	1		Median	87342000	81998000	5344400			588	628	589	871;872	902;903	902		2
FKEISEAFEILNDPQK	KPTGDTEKFKEISEAF	EILNDPQKREIYDQYG	K	F	K	Q	K	R	1	0	1	1	0	1	3	0	0	2	1	2	0	2	1	1	0	0	0	0	0	0	16	1	1906.97	P25294	P25294	45	60	SIS1	Protein SIS1	yes	yes	3	3.6358e-09	170.11	NaN	NaN	NaN	0		Median	8074400	8074400	0			589	243	590	873	904	904		1
FKRPDVSVRDK	________________	PDVSVRDKKLDTLNVQ	K	F	K	D	K	K	0	2	0	2	0	0	0	0	0	0	0	2	0	1	1	1	0	0	0	2	0	0	11	1	1345.75	P38934	P38934	8	18	BFR1	Nuclear segregation protein BFR1	yes	yes	2;3;4	0.00015541	112.7	0.15268	0.4517	NaN	1		Median	628220000	601980000	26244000			590	412	591	874;875;876	905;906;907	905		3
FKRVITLPDYPGVDADNIK	VKESSSGKFKRVITLP	GVDADNIKADYANGVL	K	F	K	I	K	A	1	1	1	3	0	0	0	1	0	2	1	2	0	1	2	0	1	0	1	2	0	0	19	1	2160.16	P15992	P15992	158	176	HSP26	Heat shock protein 26	yes	yes	2;3	3.1528e-22	249.33	NaN	NaN	NaN	0		Median	2217400000	0	0			591	173	592	877;878	908;909	909		2
FKVPYDIPK	ELKKFSEKFKVPYDIP	KVPYDIPKDMLEVLKR	K	F	K	P	K	D	0	0	0	1	0	0	0	0	0	1	0	2	0	1	2	0	0	0	1	1	0	0	9	1	1105.62	P53297	P53297	394	402	PBP1	PAB1-binding protein 1	yes	yes	2;3	0.0052425	74.533	NaN	NaN	NaN	0		Median	330470000	0	0			592	552	593	879;880	910;911	911		2
FLASKLGDK	DIHASIRKFLASKLGD	LASKLGDKAASELRIL	K	F	L	D	K	A	1	0	0	1	0	0	0	1	0	0	2	2	0	1	0	1	0	0	0	0	0	0	9	1	977.555	P00942	P00942	191	199	TPI1	Triosephosphate isomerase	yes	yes	2;3	0.0010134	89.047	NaN	NaN	NaN	0		Median	121490000	121490000	0			593	28	594	881;882	912;913	913		2
FLDGIYVSHK	VRNKDIRKFLDGIYVS	DGIYVSHKGFITEDL_	K	F	L	H	K	G	0	0	0	1	0	0	0	1	1	1	1	1	0	1	0	1	0	0	1	1	0	0	10	0	1177.61	P05738;P51401	P05738	175	184	RPL9A;RPL9B	60S ribosomal protein L9-A;60S ribosomal protein L9-B	yes	no	3	0.00068584	91.656	NaN	NaN	NaN	0		Median	58487000	58487000	0			594	57	595	883	914	914		1
FLDGIYVSHKGFITEDL	VRNKDIRKFLDGIYVS	KGFITEDL________	K	F	L	D	L	-	0	0	0	2	0	0	1	2	1	2	2	1	0	2	0	1	1	0	1	1	0	0	17	1	1952.99	P05738	P05738	175	191	RPL9A	60S ribosomal protein L9-A	yes	yes	3	4.3487e-07	115.38	0.40624	0.87729	NaN	1		Median	35136000	24503000	10633000			595	57	596	884	915	915		1
FLDLVK	ITEVSKEKFLDLVKAA	EKFLDLVKAAAGSDNE	K	F	L	V	K	A	0	0	0	1	0	0	0	0	0	0	2	1	0	1	0	0	0	0	0	1	0	0	6	0	733.437	Q06511	Q06511	237	242	RRP15	Ribosomal RNA-processing protein 15	yes	yes	2	0.001408	101.33	NaN	NaN	NaN	0		Median	145380000	0	0			596	661	597	885	916	916		1
FLLEHLPIISEQQK	NEYSKSQKFLLEHLPI	PIISEQQKDALMMKAF	K	F	L	Q	K	D	0	0	0	0	0	2	2	0	1	2	3	1	0	1	1	1	0	0	0	0	0	0	14	0	1693.94	P06101	P06101	255	268	CDC37	Hsp90 co-chaperone Cdc37	yes	yes	3	0.00019779	106.14	NaN	NaN	NaN	0		Median	1376300	1376300	0			597	68	598	886	917	917		1
FLTLATLTEPKLPK	PEHEFVSKFLTLATLT	LTEPKLPKSYTKPLKD	K	F	L	P	K	S	1	0	0	0	0	0	1	0	0	0	4	2	0	1	2	0	3	0	0	0	0	0	14	1	1570.93	Q12285	Q12285	16	29	MDY2	Ubiquitin-like protein MDY2	yes	yes	3	5.901e-06	136.3	NaN	NaN	NaN	0		Median	6840000	0	0			598	727	599	887	918	918		1
FLVITLPSPYDLNGK	ADFKCRDKFLVITLPS	SPYDLNGKAVADVWSD	K	F	L	G	K	A	0	0	1	1	0	0	0	1	0	1	3	1	0	1	2	1	1	0	1	1	0	0	15	0	1675.92	P40075	P40075	85	99	SCS2	Vesicle-associated membrane protein-associated protein SCS2	yes	yes	2	7.1806e-08	148.41	NaN	NaN	NaN	0		Median	43378000	43378000	0			599	449	600	888	919	919		1
FMENYKPFRVVPIK	KECIPVSKFMENYKPF	PFRVVPIKHSANAGLS	K	F	M	I	K	H	0	1	1	0	0	0	1	0	0	1	0	2	1	2	2	0	0	0	1	2	0	0	14	0	1766.95	P19955	P19955	56	69	YMR31	37S ribosomal protein YMR-31, mitochondrial	yes	yes	3	0.0067135	68.553	NaN	NaN	NaN	0		Median	101490000	0	0			600	202	601	889	920	920		1
FMNNAEENAIDAAYDDVLDK	TDAPGFDKFMNNAEEN	AYDDVLDKIQDARNSS	K	F	M	D	K	I	4	0	3	4	0	0	2	0	0	1	1	1	1	1	0	0	0	0	1	1	0	0	20	0	2256.98	P43638	P43638	1369	1388	MHP1	MAP-homologous protein 1	yes	yes	3	1.4075e-07	126.25	NaN	NaN	NaN	0		Median	7018100	0	0			601	487	602	890	921	921		1
FNFVLPK	DAIHNSDKFNFVLPKH	KFNFVLPKHEQGAGHM	K	F	N	P	K	H	0	0	1	0	0	0	0	0	0	0	1	1	0	2	1	0	0	0	0	1	0	0	7	0	863.491	P07342	P07342	131	137	ILV2	Acetolactate synthase catalytic subunit, mitochondrial	yes	yes	2	0.00081515	96.51	NaN	NaN	NaN	0		Median	36060000	0	0			602	92	603	891	922	922		1
FQETSSYGFQAFSNFTK	AAAQFGQKFQETSSYG	QAFSNFTKNFNGNAED	K	F	Q	T	K	N	1	0	1	0	0	2	1	1	0	0	0	1	0	4	0	3	2	0	1	0	0	0	17	0	1987.9	P35197	P35197	296	312	GCS1	ADP-ribosylation factor GTPase-activating protein GCS1	yes	yes	2	2.8254e-16	227	NaN	NaN	NaN	0		Median	5866400	5866400	0			603	347	604	892	923	923		1
FQPQDSTTNPSLILAAAK	GDFGSIAKFQPQDSTT	SLILAAAKQPTYAKLI	K	F	Q	A	K	Q	3	0	1	1	0	2	0	0	0	1	2	1	0	1	2	2	2	0	0	0	0	0	18	0	1900.99	P15019	P15019	39	56	TAL1	Transaldolase	yes	yes	2	0.0018773	83.404	NaN	NaN	NaN	0		Median	54148000	54148000	0			604	163	605	893	924	924		1
FQPQDSTTNPSLILAAAKQPTYAK	GDFGSIAKFQPQDSTT	AKQPTYAKLIDVAVEY	K	F	Q	A	K	L	4	0	1	1	0	3	0	0	0	1	2	2	0	1	3	2	3	0	1	0	0	0	24	1	2589.34	P15019	P15019	39	62	TAL1	Transaldolase	yes	yes	3	2.2902e-08	131.77	NaN	NaN	NaN	0		Median	201940000	201940000	0			605	163	606	894	925	925		1
FRAIYDDPVK	KPATHNEKFRAIYDDP	AIYDDPVKGPKAKNKG	K	F	R	V	K	G	1	1	0	2	0	0	0	0	0	1	0	1	0	1	1	0	0	0	1	1	0	0	10	0	1222.63	Q08045	Q08045	100	109	LCL2	Long chronological lifespan protein 2	yes	yes	2	0.00023352	111.63	NaN	NaN	NaN	0		Median	69347000	0	0			606	680	607	895	926	926		1
FSEQYPQADFYK	MIAPMIEKFSEQYPQA	YPQADFYKLDVDELGD	K	F	S	Y	K	L	1	0	0	1	0	2	1	0	0	0	0	1	0	2	1	1	0	0	2	0	0	0	12	0	1521.68	P22217	P22217	43	54	TRX1	Thioredoxin-1	yes	yes	2	4.7768e-09	176.99	NaN	NaN	NaN	0		Median	395300000	395300000	0			607	224	608	896	927	927		1
FSKPDPLK	LKYAQSPKFSKPDPLK	FSKPDPLKRD______	K	F	S	L	K	R	0	0	0	1	0	0	0	0	0	0	1	2	0	1	2	1	0	0	0	0	0	0	8	0	930.517	P32368	P32368	614	621	SAC1	Phosphoinositide phosphatase SAC1	yes	yes	3	0.0058393	71.425	NaN	NaN	NaN	0		Median	29279000	29279000	0			608	290	609	897	928	928		1
FSLPFEQK	SIPSTGFKFSLPFEQK	FSLPFEQKGSQTTTND	K	F	S	Q	K	G	0	0	0	0	0	1	1	0	0	0	1	1	0	2	1	1	0	0	0	0	0	0	8	0	994.512	P32499	P32499	552	559	NUP2	Nucleoporin NUP2	yes	yes	2	0.00010567	116.25	NaN	NaN	NaN	0		Median	91131000	91131000	0			609	301	610	898	929	929		1
FSQLFDRTAK	LSSNDIAKFSQLFDRT	QLFDRTAKGAQTVAGD	K	F	S	A	K	G	1	1	0	1	0	1	0	0	0	0	1	1	0	2	0	1	1	0	0	0	0	0	10	0	1211.63	P34216	P34216	139	148	EDE1	EH domain-containing and endocytosis protein 1	yes	yes	3	0.07152	9.5492	0.12619	0.25806	NaN	1		Median	21254000	18648000	2606500			610	340	611	899	930	930		0
FSVPLPK	KRLEKADKFSVPLPKV	KFSVPLPKVRGISEEE	K	F	S	P	K	V	0	0	0	0	0	0	0	0	0	0	1	1	0	1	2	1	0	0	0	1	0	0	7	0	786.464	P40078	P40078	118	124	NSA2	Ribosome biogenesis protein NSA2	yes	yes	2	0.008438	69.176	NaN	NaN	NaN	0		Median	37230000	37230000	0			611	450	612	900	931	931		1
FTLEPTLIATLAELDVTVPINSDDVK	IFNKVDGKFTLEPTLI	PINSDDVKITVEQLKK	K	F	T	V	K	I	2	0	1	3	0	0	2	0	0	2	4	1	0	1	2	1	4	0	0	3	0	0	26	0	2813.49	P38934	P38934	378	403	BFR1	Nuclear segregation protein BFR1	yes	yes	3	2.0163e-05	90.694	NaN	NaN	NaN	0		Median	8040100	8040100	0			612	412	613	901	932	932		1
FVCISKPATHNEK	KCVLPDNKFVCISKPA	KPATHNEKFRAIYDDP	K	F	V	E	K	F	1	0	1	0	1	0	1	0	1	1	0	2	0	1	1	1	1	0	0	1	0	0	13	0	1529.77	Q08045	Q08045	87	99	LCL2	Long chronological lifespan protein 2	yes	yes	3;4	0.00028967	96.866	0.29047	0.62604	NaN	1		Median	68497000	58561000	9936000			613	680	614	902;903	933;934	933		2
FVDLDEAK	RTGQKRVKFVDLDEAK	FVDLDEAKDSDKEVLF	K	F	V	A	K	D	1	0	0	2	0	0	1	0	0	0	1	1	0	1	0	0	0	0	0	1	0	0	8	0	935.46	P04802	P04802	96	103	DPS1	Aspartate--tRNA ligase, cytoplasmic	yes	yes	2	0.0036726	80.165	NaN	NaN	NaN	0		Median	220810000	0	0			614	46	615	904	935	935		1
FVETTVENSNLNVNRVK	VHEDTVSKFVETTVEN	NLNVNRVKDDEEKTER	K	F	V	V	K	D	0	1	4	0	0	0	2	0	0	0	1	1	0	1	0	1	2	0	0	4	0	0	17	0	1962.02	P34216	P34216	923	939	EDE1	EH domain-containing and endocytosis protein 1	yes	yes	2;3	1.6106e-31	309.56	0.19293	0.45166	NaN	1		Median	378570000	362920000	15655000			615	340	616	905;906	936;937	936		2
FVGQGQNISGKAPK	SSRNKLSKFVGQGQNI	NISGKAPKAEPKQDIK	K	F	V	P	K	A	1	0	1	0	0	2	0	3	0	1	0	2	0	1	1	1	0	0	0	1	0	0	14	1	1429.77	P53044	P53044	258	271	UFD1	Ubiquitin fusion degradation protein 1	yes	yes	3	0.043583	43.878	NaN	NaN	NaN	0		Median	26420000	26420000	0			616	537	617	907	938	938		1
FVGTRHPLVK	SAYEPMIKFVGTRHPL	GTRHPLVKHATEVVVH	K	F	V	V	K	H	0	1	0	0	0	0	0	1	1	0	1	1	0	1	1	0	1	0	0	2	0	0	10	0	1152.68	P19955	P19955	19	28	YMR31	37S ribosomal protein YMR-31, mitochondrial	yes	yes	3	0.0084653	66.758	NaN	NaN	NaN	0		Median	135220000	0	0			617	202	618	908	939	939		1
FVPEYRRTNFK	GTDSSTSKFVPEYRRT	EYRRTNFKNKGRFSAD	K	F	V	F	K	N	0	2	1	0	0	0	1	0	0	0	0	1	0	2	1	0	1	0	1	1	0	0	11	0	1455.76	Q02821	Q02821	12	22	SRP1	Importin subunit alpha	yes	yes	3;4	0.0012788	89.171	NaN	NaN	NaN	0		Median	287840000	0	0			618	603	619	909;910	940;941	940		2
FVQGLLQNAAANAEAK	RWPAKSVKFVQGLLQN	AAANAEAKGLDATKLY	K	F	V	A	K	G	5	0	2	0	0	2	1	1	0	0	2	1	0	1	0	0	0	0	0	1	0	0	16	0	1643.86	P46990;P05740	P46990	90	105	RPL17B;RPL17A	60S ribosomal protein L17-B;60S ribosomal protein L17-A	yes	no	2;3	1.132e-11	182.22	NaN	NaN	NaN	0		Median	2843000000	0	0			619	59	620	911;912	942;943	942		2
FVRAESIVAK	KKRSNKNKFVRAESIV	RAESIVAKTLATSREK	K	F	V	A	K	T	2	1	0	0	0	0	1	0	0	1	0	1	0	1	0	1	0	0	0	2	0	0	10	0	1118.64	P40693	P40693	55	64	RLP7	Ribosome biogenesis protein RLP7	yes	yes	2	7.5865e-05	139.78	2.2959	6.6561	NaN	1		Median	182550000	99753000	82799000			620	468	621	913	944	944		1
FVSRVDNVLHQRK	HISSLRPKFVSRVDNV	DNVLHQRKSLTFSNVV	K	F	V	R	K	S	0	2	1	1	0	1	0	0	1	0	1	1	0	1	0	1	0	0	0	3	0	0	13	0	1596.88	Q12363	Q12363	24	36	WTM1	Transcriptional modulator WTM1	yes	yes	3;4	2.4123e-06	134.04	0.19627	0.53366	NaN	1		Median	233490000	209970000	23526000			621	732	622	914;915	945;946	945		2
FYDILGVPVTATDVEIK	________________	TATDVEIKKAYRKCAL	K	F	Y	I	K	K	1	0	0	2	0	0	1	1	0	2	1	1	0	1	1	0	2	0	1	3	0	0	17	0	1879	P25491	P25491	7	23	YDJ1	Mitochondrial protein import protein MAS5	yes	yes	2;3	1.5218e-06	122.14	NaN	NaN	NaN	0		Median	91400000	0	0			622	251	623	916;917	947;948	948		2
FYDILGVPVTATDVEIKK	________________	ATDVEIKKAYRKCALK	K	F	Y	K	K	A	1	0	0	2	0	0	1	1	0	2	1	2	0	1	1	0	2	0	1	3	0	0	18	1	2007.09	P25491	P25491	7	24	YDJ1	Mitochondrial protein import protein MAS5	yes	yes	2;3	1.9597e-05	112.82	NaN	NaN	NaN	0		Median	139360000	0	0			623	251	624	918;919	949;950;951	949		3
GAGSIFTSHTRLRQGAAK	RVIRNQRKGAGSIFTS	RLRQGAAKLRTLDYAE	K	G	A	A	K	L	3	2	0	0	0	1	0	3	1	1	1	1	0	1	0	2	2	0	0	0	0	0	18	0	1857	P0CX46;P0CX45	P0CX46	11	28	RPL2B;RPL2A	60S ribosomal protein L2-B;60S ribosomal protein L2-A	yes	no	2;3	9.7248e-17	226.67	NaN	NaN	NaN	0		Median	1657300000	1657300000	0			624	121	625	920;921	952;953	953		2
GANIASFIK	KVLPSLVKGANIASFI	ANIASFIKVSDAMFDQ	K	G	A	I	K	V	2	0	1	0	0	0	0	1	0	2	0	1	0	1	0	1	0	0	0	0	0	0	9	0	919.513	P07262	P07262	434	442	GDH1	NADP-specific glutamate dehydrogenase 1	yes	yes	2	0.044236	70.056	NaN	NaN	NaN	0		Median	0	0	0			625	82	626	922	954	954		1
GAPLFVLK	GERIVCVKGAPLFVLK	GAPLFVLKTVEEDHPI	K	G	A	L	K	T	1	0	0	0	0	0	0	1	0	0	2	1	0	1	1	0	0	0	0	1	0	0	8	0	843.522	P05030;P19657	P05030	475	482	PMA1;PMA2	Plasma membrane ATPase 1;Plasma membrane ATPase 2	yes	no	2	0.022802	55.676	NaN	NaN	NaN	0		Median	446280000	0	0			626	51	627	923	955	955		1
GATYGKPTNQGVNELK	NRKRPVPKGATYGKPT	NQGVNELKYQRSLRAT	K	G	A	L	K	Y	1	0	2	0	0	1	1	3	0	0	1	2	0	0	1	0	2	0	1	1	0	0	16	0	1675.85	P54780;P05748	P54780	78	93	RPL15B;RPL15A	60S ribosomal protein L15-B;60S ribosomal protein L15-A	yes	no	2	1.4089e-20	248.1	NaN	NaN	NaN	0		Median	247680000	0	0			627	63	628	924	956	956		1
GDDDIFEFLEELEK	KTGNDGKKGDDDIFEF	EFLEELEKSNLSLTDK	K	G	D	E	K	S	0	0	0	3	0	0	4	1	0	1	2	1	0	2	0	0	0	0	0	0	0	0	14	0	1697.77	P47018	P47018	58	71	MTC1	Maintenance of telomere capping protein 1	yes	yes	2	0.00020569	106.42	NaN	NaN	NaN	0		Median	11766000	0	0			628	499	629	925	957	957		1
GDDIDLDELLLK	PEPGSGEKGDDIDLDE	DLDELLLKSENKTKSL	K	G	D	L	K	S	0	0	0	4	0	0	1	1	0	1	4	1	0	0	0	0	0	0	0	0	0	0	12	0	1357.7	P38144	P38144	703	714	ISW1	ISWI chromatin-remodeling complex ATPase ISW1	yes	yes	2	0.00016917	113.95	NaN	NaN	NaN	0		Median	30616000	0	0			629	379	630	926	958	958		1
GDFLIGVYEGDHHIEEK	KLTLKQAKGDFLIGVY	GDHHIEEKTLEPIPKE	K	G	D	E	K	T	0	0	0	2	0	0	3	3	2	2	1	1	0	1	0	0	0	0	1	1	0	0	17	0	1956.92	P38788	P38788	444	460	SSZ1	Ribosome-associated complex subunit SSZ1	yes	yes	3	6.6064e-09	153.72	NaN	NaN	NaN	0		Median	205860000	0	0			630	404	631	927	959	959		1
GDSTPVQPDLSVTPQK	KPKTELTKGDSTPVQP	DLSVTPQKSSSKGFVF	K	G	D	Q	K	S	0	0	0	2	0	2	0	1	0	0	1	1	0	0	3	2	2	0	0	2	0	0	16	0	1667.84	P39705	P39705	448	463	NUP60	Nucleoporin NUP60	yes	yes	2	1.6881e-05	117.18	NaN	NaN	NaN	0		Median	63290000	63290000	0			631	422	632	928	960	960		1
GDTENIVTVFDLANEIEK	TSETNSIKGDTENIVT	DLANEIEKSLKDVQRQ	K	G	D	E	K	S	1	0	2	2	0	0	3	1	0	2	1	1	0	1	0	0	2	0	0	2	0	0	18	0	2005.98	O14468	O14468	27	44	YOR304C-A	Uncharacterized protein YOR304C-A	yes	yes	2;3	1.3185e-12	192.16	NaN	NaN	NaN	0		Median	34966000	0	0			632	4	633	929;930	961;962	961		2
GDVITILK	SGDLPFRKGDVITILK	GDVITILKKSDSQNDW	K	G	D	L	K	K	0	0	0	1	0	0	0	1	0	2	1	1	0	0	0	0	1	0	0	1	0	0	8	0	857.522	P43603;P32793	P43603	424	431	LSB3;YSC84	LAS seventeen-binding protein 3;Protein YSC84	yes	no	2	0.0020857	85.666	NaN	NaN	NaN	0		Median	45381000	0	0			633	319	634	931	963	963		1
GEDLETSIDMGQWLAALSIQEVGPSYPSEK	GFMAGLTKGEDLETSI	GPSYPSEKISYSK___	K	G	E	E	K	I	2	0	0	2	0	2	4	3	0	2	3	1	1	0	2	4	1	1	1	1	0	0	30	0	3249.54	P47143	P47143	306	335	ADO1	Adenosine kinase	yes	yes	3	4.0508e-13	167.22	NaN	NaN	NaN	0		Median	18508000	18508000	0			634	509	635	932	964	964		1
GEEHKPLLDASGVDPREEDK	________________	VDPREEDKTATAILRR	M	G	E	D	K	T	1	1	0	3	0	0	4	2	1	0	2	2	0	0	2	1	0	0	0	1	0	0	20	0	2220.07	P25694	P25694	2	21	CDC48	Cell division control protein 48	yes	yes	3;4	9.194e-15	204.77	NaN	NaN	NaN	0		Median	514670000	514670000	0			635	260	636	933;934	965;966	965		2
GENADINVNDFQEYK	SENKIYSKGENADINV	VNDFQEYKEMENTGAE	K	G	E	Y	K	E	1	0	3	2	0	1	2	1	0	1	0	1	0	1	0	0	0	0	1	1	0	0	15	0	1754.77	Q08641	Q08641	103	117	ABP140	tRNA(Thr) (cytosine(32)-N(3))-methyltransferase	yes	yes	2	3.1554e-20	254.58	NaN	NaN	NaN	0		Median	135530000	0	0			636	694	637	935	967	967		1
GEQSEQQIAERVARGLEGWGETAAQLSK	KGWFGYNKGEQSEQQI	ETAAQLSKDEMDDLRW	K	G	E	S	K	D	4	2	0	0	0	4	5	4	0	1	2	1	0	0	0	2	1	1	0	1	0	0	28	0	3027.5	P16547	P16547	270	297	OM45	Mitochondrial outer membrane protein OM45	yes	yes	3;4	9.7066e-06	100.66	NaN	NaN	NaN	0		Median	42606000	42606000	0			637	180	638	936;937	968;969	968		2
GERDVIEPSFVDSPLFK	NAVLSGFKGERDVIEP	FVDSPLFKSEGIEFFA	K	G	E	F	K	S	0	1	0	2	0	0	2	1	0	1	1	1	0	2	2	2	0	0	0	2	0	0	17	0	1933.98	P17505	P17505	262	278	MDH1	Malate dehydrogenase, mitochondrial	yes	yes	2	0.002772	80.236	NaN	NaN	NaN	0		Median	5093300	5093300	0			638	187	639	938	970	970		1
GETYGVAVPSK	TESGWPSKGETYGVAV	YGVAVPSKENQKDAVS	K	G	E	S	K	E	1	0	0	0	0	0	1	2	0	0	0	1	0	0	1	1	1	0	1	2	0	0	11	0	1106.56	P53334	P53334	330	340	SCW4	Probable family 17 glucosidase SCW4	yes	yes	2	0.00024772	111.63	NaN	NaN	NaN	0		Median	204920000	204920000	0			639	558	640	939	971	971		1
GFDIPNIENHDVVPMLQK	GILQRWTKGFDIPNIE	DVVPMLQKQITKRNIP	K	G	F	Q	K	Q	0	0	2	2	0	1	1	1	1	2	1	1	1	1	2	0	0	0	0	2	0	0	18	0	2065.03	P04807	P04807	177	194	HXK2	Hexokinase-2	yes	yes	2;3	1.0632e-16	225.86	NaN	NaN	NaN	0		Median	33887000	0	0			640	48	641	940;941	972;973	972		2
GFDIPNVEGHDVVPLLQNEISK	GILQRWTKGFDIPNVE	LLQNEISKRELPIEIV	K	G	F	S	K	R	0	0	2	2	0	1	2	2	1	2	2	1	0	1	2	1	0	0	0	3	0	0	22	0	2419.24	P04806	P04806	177	198	HXK1	Hexokinase-1	yes	yes	3	2.7971e-05	97.352	NaN	NaN	NaN	0		Median	13041000	13041000	0			641	47	642	942	974	974		1
GFGFVCFSTPEEATK	RTENGKSKGFGFVCFS	STPEEATKAITEKNQQ	K	G	F	T	K	A	1	0	0	0	1	0	2	2	0	0	0	1	0	3	1	1	2	0	0	1	0	0	15	0	1675.76	P04147	P04147	363	377	PAB1	Polyadenylate-binding protein, cytoplasmic and nuclear	yes	yes	2	2.7065e-06	135.02	NaN	NaN	NaN	0		Median	7300900	7300900	0			642	42	643	943	975	975		1
GFGFVHFEEEGAAK	TDENGKSKGFGFVHFE	FEEEGAAKEAIDALNG	K	G	F	A	K	E	2	0	0	0	0	0	3	3	1	0	0	1	0	3	0	0	0	0	0	1	0	0	14	0	1523.7	P04147	P04147	167	180	PAB1	Polyadenylate-binding protein, cytoplasmic and nuclear	yes	yes	3	0.04209	43.69	NaN	NaN	NaN	0		Median	55153000	0	0			643	42	644	944	976	976		1
GFGFVNYEK	KDADGKLKGFGFVNYE	FGFVNYEKHEDAVKAV	K	G	F	E	K	H	0	0	1	0	0	0	1	2	0	0	0	1	0	2	0	0	0	0	1	1	0	0	9	0	1059.5	P04147	P04147	260	268	PAB1	Polyadenylate-binding protein, cytoplasmic and nuclear	yes	yes	2	0.00051731	93.166	NaN	NaN	NaN	0		Median	138590000	0	0			644	42	645	945	977	977		1
GFGYAGSPFHRVIPDFMLQGGDFTAGNGTGGK	RALCTGEKGFGYAGSP	AGNGTGGKSIYGGKFP	K	G	F	G	K	S	2	1	1	2	0	1	0	9	1	1	1	1	1	4	2	1	2	0	1	1	0	0	32	0	3257.54	P14832	P14832	43	74	CPR1	Peptidyl-prolyl cis-trans isomerase	yes	yes	4	1.1054e-09	139.85	NaN	NaN	NaN	0		Median	726240000	726240000	0			645	159	646	946	978	978		1
GFGYVQFSNMEDAK	HPETEQPKGFGYVQFS	FSNMEDAKKALDALQG	K	G	F	A	K	K	1	0	1	1	0	1	1	2	0	0	0	1	1	2	0	1	0	0	1	1	0	0	14	0	1591.7	P27476	P27476	309	322	NSR1	Nuclear localization sequence-binding protein	yes	yes	2	0.00035714	95.981	NaN	NaN	NaN	0		Median	65617000	65617000	0			646	267	647	947	979	979		1
GFGYVQFSNMEDAKK	HPETEQPKGFGYVQFS	SNMEDAKKALDALQGE	K	G	F	K	K	A	1	0	1	1	0	1	1	2	0	0	0	2	1	2	0	1	0	0	1	1	0	0	15	1	1719.79	P27476	P27476	309	323	NSR1	Nuclear localization sequence-binding protein	yes	yes	3	0.00019587	94.673	NaN	NaN	NaN	0		Median	129980000	129980000	0			647	267	648	948	980	980		1
GFIMPTSESAYISQSK	RSKQDIPKGFIMPTSE	SAYISQSKLDEPESNK	K	G	F	S	K	L	1	0	0	0	0	1	1	1	0	2	0	1	1	1	1	4	1	0	1	0	0	0	16	0	1744.83	P14682	P14682	174	189	CDC34	Ubiquitin-conjugating enzyme E2-34 kDa	yes	yes	2	0.00030223	97.235	NaN	NaN	NaN	0		Median	0	0	0			648	157	649	949	981	981		1
GFTPEEPDGLNNALK	IPTNSVVKGFTPEEPD	DGLNNALKDTDMVLIP	K	G	F	L	K	D	1	0	2	1	0	0	2	2	0	0	2	1	0	1	2	0	1	0	0	0	0	0	15	0	1600.77	P17505	P17505	72	86	MDH1	Malate dehydrogenase, mitochondrial	yes	yes	2	5.3796e-06	121.45	NaN	NaN	NaN	0		Median	98570000	0	0			649	187	650	950	982	982		1
GFVFNSVQKK	TPQKSSSKGFVFNSVQ	VFNSVQKKSRSNLSQE	K	G	F	K	K	S	0	0	1	0	0	1	0	1	0	0	0	2	0	2	0	1	0	0	0	2	0	0	10	1	1152.63	P39705	P39705	468	477	NUP60	Nucleoporin NUP60	yes	yes	2	0.00023596	114.86	0.21465	0.50231	NaN	1		Median	46464000	37825000	8638700			650	422	651	951	983	983		1
GGRRISENGQRDLDRIAAQTLEEDE	GIVEISPKGGRRISEN	AQTLEEDE________	K	G	G	D	E	-	2	4	1	3	0	2	4	3	0	2	2	0	0	0	0	1	1	0	0	0	0	0	25	0	2827.38	P07280;P07281	P07281	120	144	RPS19A;RPS19B	40S ribosomal protein S19-A;40S ribosomal protein S19-B	no	no	2;3;4;5	2.0634e-25	238.89	NaN	NaN	NaN	0		Median	3514000000	3514000000	0			651	88;89	652	952;953;954;955	984;985;986;987	986		4
GHGFEGVTHRWGTK	IDAIAVTKGHGFEGVT	VTHRWGTKKLPRKTHR	K	G	H	T	K	K	0	1	0	0	0	0	1	4	2	0	0	1	0	1	0	0	2	1	0	1	0	0	14	0	1567.76	P14126	P14126	223	236	RPL3	60S ribosomal protein L3	yes	yes	3;4	1.3893e-14	210.07	NaN	NaN	NaN	0		Median	479400000	0	0			652	153	653	956;957	988;989	988		2
GIAHIKPEYIVPLK	RQDTSPSKGIAHIKPE	PEYIVPLKQNENQKVA	K	G	I	L	K	Q	1	0	0	0	0	0	1	1	1	3	1	2	0	0	2	0	0	0	1	1	0	0	14	0	1576.93	Q06053	Q06053	28	41	DUS3	tRNA-dihydrouridine(47) synthase [NAD(P)(+)]	yes	yes	3	6.2173e-05	116.06	NaN	NaN	NaN	0		Median	107540000	0	0			653	648	654	958	990	990		1
GIDIVDLARDLNQLTFSAHTGGDTQK	VQNAAKAKGIDIVDLA	HTGGDTQKEAKSVTHG	K	G	I	Q	K	E	2	1	1	4	0	2	0	3	1	2	3	1	0	1	0	1	3	0	0	1	0	0	26	0	2784.4	P53145	P53145	545	570	LSG1	Large subunit GTPase 1	yes	yes	4	1.7653e-08	122.51	NaN	NaN	NaN	0		Median	5430700	5430700	0			654	543	655	959	991	991		1
GIDLTNVTLPDTPTYSK	AGKSSDSKGIDLTNVT	PDTPTYSKAASDAIPP	K	G	I	S	K	A	0	0	1	2	0	0	0	1	0	1	2	1	0	0	2	1	4	0	1	1	0	0	17	0	1833.94	P00817	P00817	240	256	IPP1	Inorganic pyrophosphatase	yes	yes	2;3	9.2669e-21	246.03	NaN	NaN	NaN	0		Median	459840000	459840000	0			655	23	656	960;961;962	992;993;994	994		3
GIDSVVRRRFRGNISQPK	AENWRKQKGIDSVVRR	RGNISQPKIGYGSNKK	K	G	I	P	K	I	0	4	1	1	0	1	0	2	0	2	0	1	0	1	1	2	0	0	0	2	0	0	18	0	2084.17	P38061	P38061	37	54	RPL32	60S ribosomal protein L32	yes	yes	3;4;5	2.6725e-07	122.29	0.04304	0.10532	11.392	2		Median	3557900000	3492700000	65154000			656	374	657	963;964;965	995;996;997	996		3
GIDVDFPRNLAK	SYWLAVNKGIDVDFPR	DFPRNLAKSVTVE___	K	G	I	A	K	S	1	1	1	2	0	0	0	1	0	1	1	1	0	1	1	0	0	0	0	1	0	0	12	0	1343.72	P14742	P14742	701	712	GFA1	Glutamine--fructose-6-phosphate aminotransferase [isomerizing]	yes	yes	3	0.0020945	86.463	NaN	NaN	NaN	0		Median	63034000	0	0			657	158	658	966	998	998		1
GIEIPK	SVETFFEKGIEIPKEN	EKGIEIPKENKKLKKK	K	G	I	P	K	E	0	0	0	0	0	0	1	1	0	2	0	1	0	0	1	0	0	0	0	0	0	0	6	0	655.39	P39744	P39744	78	83	NOC2	Nucleolar complex protein 2	yes	yes	2	0.0082308	77.748	NaN	NaN	NaN	0		Median	60787000	0	0			658	427	659	967	999	999		1
GINFFTIRK	AATENQPKGINFFTIR	INFFTIRKSHERPDDV	K	G	I	R	K	S	0	1	1	0	0	0	0	1	0	2	0	1	0	2	0	0	1	0	0	0	0	0	9	0	1094.62	P54003	P54003	284	292	SUR7	Protein SUR7	yes	yes	2;3	1.7689e-07	156.18	NaN	NaN	NaN	0		Median	287090000	0	0			659	577	660	968;969	1000;1001	1000		2
GKGIKLSIAEERDRRRAQQGL	KPYISLPKGKGIKLSI	RRRAQQGL________	K	G	K	G	L	-	2	4	0	1	0	2	2	3	0	2	2	2	0	0	0	1	0	0	0	0	0	0	21	2	2380.34	P0CX36;P0CX35	P0CX36	241	261	RPS4B;RPS4A	40S ribosomal protein S4-B;40S ribosomal protein S4-A	yes	no	3;4;5	4.6475e-10	149.53	NaN	NaN	NaN	0		Median	560670000	560670000	0			660	116	661	970;971;972	1002;1003;1004	1003		3
GKGKPRGLNSARK	________________	RGLNSARKLRVHRRNN	M	G	K	R	K	L	1	2	1	0	0	0	0	3	0	0	1	3	0	0	1	1	0	0	0	0	0	0	13	1	1367.81	P0CX30;P0CX29	P0CX30	2	14	RPS23B;RPS23A	40S ribosomal protein S23-B;40S ribosomal protein S23-A	yes	no	4	0.067693	3.4722	0.18918	0.38247	NaN	1		Median	19950000	12098000	7851200			661	113	662	973	1005	1005		0
GLFPSNYVSLGN	ELEKDGSKGLFPSNYV	SNYVSLGN________	K	G	L	G	N	-	0	0	2	0	0	0	0	2	0	0	2	0	0	1	1	2	0	0	1	1	0	0	12	0	1266.62	P15891	P15891	581	592	ABP1	Actin-binding protein	yes	yes	2	0.00019899	112.73	NaN	NaN	NaN	0		Median	5410200	5410200	0			662	172	663	974	1006	1006		1
GLGNPLLYDGVERVSLQDIK	LYAITFRKGLGNPLLY	RVSLQDIKDFADKVYT	K	G	L	I	K	D	0	1	1	2	0	1	1	3	0	1	4	1	0	0	1	1	0	0	1	2	0	0	20	0	2185.17	P07257	P07257	154	173	QCR2	Cytochrome b-c1 complex subunit 2, mitochondrial	yes	yes	3	0.042191	51.31	0.16037	0.32877	NaN	1		Median	21548000	15869000	5679700			663	80	664	975	1007	1007		1
GLHEILTEANQEVPSFLK	SENSNIVKGLHEILTE	QEVPSFLKDAMMSAPG	K	G	L	L	K	D	1	0	1	0	0	1	3	1	1	1	3	1	0	1	1	1	1	0	0	1	0	0	18	0	2024.06	P06634	P06634	513	530	DED1	ATP-dependent RNA helicase DED1	yes	yes	3	1.2109e-06	119.46	NaN	NaN	NaN	0		Median	8138900	8138900	0			664	74	665	976	1008	1008		1
GLLGLSLVEAK	AKVIKEVKGLLGLSLV	GLSLVEAKKFVEAAPK	K	G	L	A	K	K	1	0	0	0	0	0	1	2	0	0	4	1	0	0	0	1	0	0	0	1	0	0	11	0	1098.66	P53163	P53163	148	158	MNP1	54S ribosomal protein L12, mitochondrial	yes	yes	2	2.0974e-05	131.82	NaN	NaN	NaN	0		Median	7548600	7548600	0			665	545	666	977	1009	1009		1
GLPPAQDFSAAPIQVSTTEK	KRIQRDFKGLPPAQDF	IQVSTTEKKETSIGVS	K	G	L	E	K	K	3	0	0	1	0	2	1	1	0	1	1	1	0	1	3	2	2	0	0	1	0	0	20	0	2056.05	P50106	P50106	98	117	RPA14	DNA-directed RNA polymerase I subunit RPA14	yes	yes	2	1.1364e-10	166.34	NaN	NaN	NaN	0		Median	80756000	80756000	0			666	530	667	978	1010	1010		1
GLQTVVVEEDA	PVLVASAKGLQTVVVE	TVVVEEDA________	K	G	L	D	A	-	1	0	0	1	0	1	2	1	0	0	1	0	0	0	0	0	1	0	0	3	0	0	11	0	1158.58	P0C2H9;P0C2H8	P0C2H9	103	113	RPL31B;RPL31A	60S ribosomal protein L31-B;60S ribosomal protein L31-A	yes	no	2	3.3555e-05	121.61	NaN	NaN	NaN	0		Median	915910000	0	0			667	107	668	979	1011	1011		1
GLYIGDVDK	DEALRLLKGLYIGDVD	LYIGDVDKTSERVSVE	K	G	L	D	K	T	0	0	0	2	0	0	0	2	0	1	1	1	0	0	0	0	0	0	1	1	0	0	9	0	978.502	P40312	P40312	71	79	CYB5	Cytochrome b5	yes	yes	2	0.0028385	82.645	NaN	NaN	NaN	0		Median	68135000	0	0			668	457	669	980	1012	1012		1
GMAELNVQESK	TGSHSLTKGMAELNVQ	ELNVQESKVEVPEVPA	K	G	M	S	K	V	1	0	1	0	0	1	2	1	0	0	1	1	1	0	0	1	0	0	0	1	0	0	11	0	1204.58	P21524	P21524	828	838	RNR1	Ribonucleoside-diphosphate reductase large chain 1	yes	yes	2	0.0027027	99.283	0.32048	0.75548	NaN	1		Median	84973000	69218000	15754000			669	214	670	981	1013	1013		1
GMDIAYEEAALGYK	MASKWDQKGMDIAYEE	EEAALGYKEGGVPIGG	K	G	M	Y	K	E	3	0	0	1	0	0	2	2	0	1	1	1	1	0	0	0	0	0	2	0	0	0	14	0	1529.71	Q12178	Q12178	14	27	FCY1	Cytosine deaminase	yes	yes	2	1.089e-05	126.1	NaN	NaN	NaN	0		Median	138990000	0	0			670	716	671	982	1014	1014		1
GNVEESDLYGIDHDLIDEFESQGFEK	SETSNGQKGNVEESDL	FESQGFEKDKIVEVLR	K	G	N	E	K	D	0	0	1	4	0	1	5	3	1	2	2	1	0	2	0	2	0	0	1	1	0	0	26	0	2984.32	P21734	P21734	158	183	UBC1	Ubiquitin-conjugating enzyme E2 1	yes	yes	3	1.3818e-13	176.85	NaN	NaN	NaN	0		Median	8136100	8136100	0			671	217	672	983	1015	1015		1
GNWGKPGDEIDDLIDNGEIPPVFKK	IKKQGSGKGNWGKPGD	EIPPVFKKDRRGSNLQ	K	G	N	K	K	D	0	0	2	4	0	0	2	4	0	3	1	3	0	1	3	0	0	1	0	1	0	0	25	1	2752.37	P16965	P16965	40	64	STF2	ATPase-stabilizing factor 15 kDa protein	yes	yes	4	1.1276e-07	119.52	NaN	NaN	NaN	0		Median	108420000	0	0			672	183	673	984	1016	1016		1
GPIVNRGVATTPK	IVDASLSKGPIVNRGV	RGVATTPKSLAVEELS	K	G	P	P	K	S	1	1	1	0	0	0	0	2	0	1	0	1	0	0	2	0	2	0	0	2	0	0	13	0	1308.75	P34216	P34216	1330	1342	EDE1	EH domain-containing and endocytosis protein 1	yes	yes	3	0.041739	45.207	NaN	NaN	NaN	0		Median	45527000	0	0			673	340	674	985	1017	1017		1
GPVRGISFK	HLMKRIQKGPVRGISF	PVRGISFKLQEEERER	K	G	P	F	K	L	0	1	0	0	0	0	0	2	0	1	0	1	0	1	1	1	0	0	0	1	0	0	9	0	959.555	P14127;P02407	P14127	64	72	RPS17B;RPS17A	40S ribosomal protein S17-B;40S ribosomal protein S17-A	yes	no	2	0.01735	57.888	0.2621	0.63091	NaN	1		Median	77864000	67453000	10411000			674	38	675	986	1018	1018		0
GPVRGISFKLQEEERERK	HLMKRIQKGPVRGISF	QEEERERKDQYVPEVS	K	G	P	R	K	D	0	3	0	0	0	1	4	2	0	1	1	2	0	1	1	1	0	0	0	1	0	0	18	1	2157.17	P14127;P02407	P14127	64	81	RPS17B;RPS17A	40S ribosomal protein S17-B;40S ribosomal protein S17-A	yes	no	3;4;5	9.1608e-13	195.77	NaN	NaN	NaN	0		Median	849540000	849540000	0			675	38	676	987;988;989	1019;1020;1021	1019		3
GPVRLPTK	EQHNLVKKGPVRLPTK	GPVRLPTKVLKISTRK	K	G	P	T	K	V	0	1	0	0	0	0	0	1	0	0	1	1	0	0	2	0	1	0	0	1	0	0	8	0	866.534	P38701	P38701	54	61	RPS20	40S ribosomal protein S20	yes	yes	2	3.8761e-07	151.97	NaN	NaN	NaN	0		Median	124860000	0	0			676	397	677	990	1022	1022		1
GQGASQAMLYATGFKK	SYIITEPKGQGASQAM	LYATGFKKEDFKKPQV	K	G	Q	K	K	E	3	0	0	0	0	2	0	3	0	0	1	2	1	1	0	1	1	0	1	0	0	0	16	1	1656.83	P39522	P39522	35	50	ILV3	Dihydroxy-acid dehydratase, mitochondrial	yes	yes	3	0.0036313	80.917	0.25853	0.63356	NaN	1		Median	69756000	56958000	12797000			677	420	678	991	1023	1023		1
GQIVGRYVVDTSK	EIYEKMEKGQIVGRYV	RYVVDTSK________	K	G	Q	S	K	-	0	1	0	1	0	1	0	2	0	1	0	1	0	0	0	1	1	0	1	3	0	0	13	0	1420.77	P00330	P00330	336	348	ADH1	Alcohol dehydrogenase 1	yes	yes	2;3	8.6549e-25	269.7	0.2481	0.67756	NaN	1		Median	9025000000	8990200000	34786000			678	13	679	992;993;994;995	1024;1025;1026;1027	1026		4
GQLVELYVPRK	________________	VELYVPRKCSATNRII	K	G	Q	R	K	C	0	1	0	0	0	1	1	1	0	0	2	1	0	0	1	0	0	0	1	2	0	0	11	0	1300.75	Q3E754;P0C0V8	Q3E754	6	16	RPS21B;RPS21A	40S ribosomal protein S21-B;40S ribosomal protein S21-A	yes	no	2;3	1.3513e-07	165.3	NaN	NaN	NaN	0		Median	14733000000	0	0			679	103	680	996;997	1028;1029;1030	1030		3
GQQEAARAGELLK	VDVKLSAKGQQEAARA	ARAGELLKEKKVYPDV	K	G	Q	L	K	E	3	1	0	0	0	2	2	2	0	0	2	1	0	0	0	0	0	0	0	0	0	0	13	0	1369.73	P00950	P00950	32	44	GPM1	Phosphoglycerate mutase 1	yes	yes	2;3	1.2078e-07	156.96	NaN	NaN	NaN	0		Median	1645000000	0	0			680	29	681	998;999	1031;1032	1032		2
GQSNLIDDDPLNITTHLSTGNLTK	SGDESKEKGQSNLIDD	LSTGNLTKKEKKRIIN	K	G	Q	T	K	K	0	0	3	3	0	1	0	2	1	2	4	1	0	0	1	2	4	0	0	0	0	0	24	0	2566.29	P25617	P25617	29	52		Uncharacterized protein YCR016W	yes	yes	3	0.0017367	82.479	NaN	NaN	NaN	0		Median	4116100	4116100	0			681	257	682	1000	1033	1033		1
GRIPNVPVIVK	GYGKILGKGRIPNVPV	PNVPVIVKARFVSKLA	K	G	R	V	K	A	0	1	1	0	0	0	0	1	0	2	0	1	0	0	2	0	0	0	0	3	0	0	11	0	1190.75	P02406	P02406	116	126	RPL28	60S ribosomal protein L28	yes	yes	2;3	2.223e-07	157.38	NaN	NaN	NaN	0		Median	3520800000	0	0			682	37	683	1001;1002	1034;1035	1035		2
GRISRYLANK	SKASAKNKGRISRYLA	ISRYLANKCSMASRID	K	G	R	N	K	C	1	2	1	0	0	0	0	1	0	1	1	1	0	0	0	1	0	0	1	0	0	0	10	0	1176.67	Q12460	Q12460	373	382	NOP56	Nucleolar protein 56	yes	yes	3	0.0084349	80.986	0.22482	0.52592	NaN	1		Median	46400000	40464000	5936000			683	738	684	1003	1036	1036		1
GRLTQEEIDRMVEEAEK	SITITNDKGRLTQEEI	RMVEEAEKFASEDASI	K	G	R	E	K	F	1	2	0	1	0	1	5	1	0	1	1	1	1	0	0	0	1	0	0	1	0	0	17	0	2031.99	P16474	P16474	551	567	KAR2	78 kDa glucose-regulated protein homolog	yes	yes	3;4	1.9608e-16	229.22	NaN	NaN	NaN	0		Median	285900000	0	0			684	178	685	1004;1005	1037;1038	1038		2
GRNGLGFPINEQDPSK	PHPEPYLKGRNGLGFP	INEQDPSKSKVVVFED	K	G	R	S	K	S	0	1	2	1	0	1	1	3	0	1	1	1	0	1	2	1	0	0	0	0	0	0	16	0	1727.86	P41277	P41277	156	171	GPP1	Glycerol-1-phosphate phosphohydrolase 1	yes	yes	2;3	6.2363e-21	257.16	NaN	NaN	NaN	0		Median	815270000	815270000	0			685	473	686	1006;1007	1039;1040	1040		2
GRNVLIEQPFGPPK	VAATLGPKGRNVLIEQ	EQPFGPPKITKDGVTV	K	G	R	P	K	I	0	1	1	0	0	1	1	2	0	1	1	1	0	1	3	0	0	0	0	1	0	0	14	0	1550.86	P19882	P19882	56	69	HSP60	Heat shock protein 60, mitochondrial	yes	yes	3	0.0032422	80.746	NaN	NaN	NaN	0		Median	97741000	0	0			686	201	687	1008	1041	1041		1
GRSEMGGLIK	GSAFGGIKGRSEMGGL	SEMGGLIKDYQKGALK	K	G	R	I	K	D	0	1	0	0	0	0	1	3	0	1	1	1	1	0	0	1	0	0	0	0	0	0	10	0	1046.55	P32771	P32771	332	341	SFA1	S-(hydroxymethyl)glutathione dehydrogenase	yes	yes	2	0.055936	45.598	0.26953	0.98968	NaN	1		Median	560150000	445890000	114250000			687	318	688	1009	1042	1042	8	1
GSLEEIIAEGQK	LLSSLEGKGSLEEIIA	EIIAEGQKKFATVPTG	K	G	S	Q	K	K	1	0	0	0	0	1	3	2	0	2	1	1	0	0	0	1	0	0	0	0	0	0	12	0	1272.66	P02400	P02400	50	61	RPP2B	60S acidic ribosomal protein P2-beta	yes	yes	2;3	3.5274e-14	217.45	0.18589	0.68113	NaN	1		Median	3244400000	3140300000	104060000			688	36	689	1010;1011	1043;1044	1044		2
GSLEEIIAEGQKK	LLSSLEGKGSLEEIIA	IIAEGQKKFATVPTGG	K	G	S	K	K	F	1	0	0	0	0	1	3	2	0	2	1	2	0	0	0	1	0	0	0	0	0	0	13	1	1400.75	P02400	P02400	50	62	RPP2B	60S acidic ribosomal protein P2-beta	yes	yes	2;3	0.018385	62.162	0.19923	0.79495	NaN	1		Median	4136000000	3723200000	412800000			689	36	690	1012;1013	1045;1046	1045		2
GSTVTSNGLNWEVIEYHA	QSYENLKKGSTVTSNG	WEVIEYHA________	K	G	S	H	A	-	1	0	2	0	0	0	2	2	1	1	1	0	0	0	0	2	2	1	1	2	0	0	18	0	1975.93	Q05905	Q05905	227	244	HRI1	Protein HRI1	yes	yes	2	1.0109e-10	165.58	0.29763	0.56141	NaN	1		Median	35346000	28689000	6657200			690	645	691	1014	1047	1047		1
GTTIGTGLDRNGLTDSQRTRAGRAK	SRCKNMKKGTTIGTGL	RTRAGRAKKILGKADR	K	G	T	A	K	K	2	4	1	2	0	1	0	5	0	1	2	1	0	0	0	1	5	0	0	0	0	0	25	0	2601.37	Q08208	Q08208	375	399	NOP12	Nucleolar protein 12	yes	yes	3	0.061115	31.38	NaN	NaN	NaN	0		Median	45189000	45189000	0			691	683	692	1015	1048	1048		1
GTTIGTGLDRNGLTDSQRTRAGRAKK	SRCKNMKKGTTIGTGL	TRAGRAKKILGKADRA	K	G	T	K	K	I	2	4	1	2	0	1	0	5	0	1	2	2	0	0	0	1	5	0	0	0	0	0	26	1	2729.46	Q08208	Q08208	375	400	NOP12	Nucleolar protein 12	yes	yes	4;5	0.0026176	76.237	NaN	NaN	NaN	0		Median	153040000	153040000	0			692	683	693	1016;1017	1049;1050	1050		2
GTTLSLVQK	FERDDGSKGTTLSLVQ	TTLSLVQKDINLLKNG	K	G	T	Q	K	D	0	0	0	0	0	1	0	1	0	0	2	1	0	0	0	1	2	0	0	1	0	0	9	0	945.549	P32445	P32445	103	111	RIM1	Single-stranded DNA-binding protein RIM1, mitochondrial	yes	yes	2	0.06182	24.838	0.1295	0.28305	NaN	1		Median	38944000	34791000	4152600			693	292	694	1018	1051	1051		0
GVADLIK	________________	MGVADLIKKFESISKE	M	G	V	I	K	K	1	0	0	1	0	0	0	1	0	1	1	1	0	0	0	0	0	0	0	1	0	0	7	0	714.428	Q08641	Q08641	2	8	ABP140	tRNA(Thr) (cytosine(32)-N(3))-methyltransferase	yes	yes	2	0.00079837	97.033	NaN	NaN	NaN	0		Median	170040000	0	0			694	694	695	1019	1052	1052		1
GVEQILK	________________	MGVEQILKRKTGVIVG	M	G	V	L	K	R	0	0	0	0	0	1	1	1	0	1	1	1	0	0	0	0	0	0	0	1	0	0	7	0	785.465	P14540	P14540	2	8	FBA1	Fructose-bisphosphate aldolase	yes	yes	2	0.00056304	104.37	NaN	NaN	NaN	0		Median	2312900000	0	0			695	156	696	1020	1053	1053		1
GVETLAEAVAATLGPK	EGRASLLKGVETLAEA	VAATLGPKGRNVLIEQ	K	G	V	P	K	G	4	0	0	0	0	0	2	2	0	0	2	1	0	0	1	0	2	0	0	2	0	0	16	0	1525.84	P19882	P19882	40	55	HSP60	Heat shock protein 60, mitochondrial	yes	yes	2	1.1143e-15	216	NaN	NaN	NaN	0		Median	80330000	0	0			696	201	697	1021	1054	1054		1
GVEVVLPVDFIIADAFSADANTK	LMEKAKAKGVEVVLPV	FSADANTKTVTDKEGI	K	G	V	T	K	T	4	0	1	3	0	0	1	1	0	2	1	1	0	2	1	1	1	0	0	4	0	0	23	0	2390.24	P00560	P00560	275	297	PGK1	Phosphoglycerate kinase	yes	yes	3	1.7223e-15	178.73	NaN	NaN	NaN	0		Median	108870000	108870000	0			697	20	698	1022	1055	1055		1
GVFQGVHDSAEK	KVQPEDNKGVFQGVHD	GVHDSAEKGKDNAEGQ	K	G	V	E	K	G	1	0	0	1	0	1	1	2	1	0	0	1	0	1	0	1	0	0	0	2	0	0	12	0	1272.61	P22943	P22943	51	62	HSP12	12 kDa heat shock protein	yes	yes	2;3	1.3619e-06	143.76	0.24362	1.0144	NaN	1		Median	5603900000	4626600000	977300000			698	229	699	1023;1024	1056;1057	1056		2
GVFRSIVPSGASTGVHEALEMRDEDK	EVELTTEKGVFRSIVP	LEMRDEDKSKWMGKGV	K	G	V	D	K	S	2	2	0	2	0	0	3	3	1	1	1	1	1	1	1	3	1	0	0	3	0	0	26	0	2786.37	P00925	P00925	29	54	ENO2	Enolase 2	yes	yes	4	2.2508e-12	166.49	NaN	NaN	NaN	0		Median	106610000	106610000	0			699	26	700	1025	1058	1058		1
GVIFYESHGK	MSIPETQKGVIFYESH	IFYESHGKLEYKDIPV	K	G	V	G	K	L	0	0	0	0	0	0	1	2	1	1	0	1	0	1	0	1	0	0	1	1	0	0	10	0	1135.57	P00330	P00330	9	18	ADH1	Alcohol dehydrogenase 1	yes	yes	2;3	0.00051205	117.7	0.22221	0.82257	NaN	1		Median	1012800000	864020000	148800000			700	13	701	1026;1027	1059;1060	1059		2
GVIFYESHGKLEYK	MSIPETQKGVIFYESH	SHGKLEYKDIPVPKPK	K	G	V	Y	K	D	0	0	0	0	0	0	2	2	1	1	1	2	0	1	0	1	0	0	2	1	0	0	14	1	1668.85	P00330	P00330	9	22	ADH1	Alcohol dehydrogenase 1	yes	yes	2;3	4.2745e-18	236.75	0.29239	0.78731	41.48	2		Median	248400000	175780000	72618000			701	13	702	1028;1029	1061;1062	1062		2
GVMNAVNNVNNVIAAAFVK	DKSKWMGKGVMNAVNN	VIAAAFVKANLDVKDQ	K	G	V	V	K	A	4	0	5	0	0	0	0	1	0	1	0	1	1	1	0	0	0	0	0	5	0	0	19	0	1944.03	P00925	P00925	61	79	ENO2	Enolase 2	yes	yes	2;3	3.0214e-18	231.71	NaN	NaN	NaN	0		Median	239630000	0	0			702	26	703	1030;1031	1063;1064	1063		2
GVNLPGTDVDLPALSEK	AGKICSHKGVNLPGTD	DLPALSEKDKEDLRFG	K	G	V	E	K	D	1	0	1	2	0	0	1	2	0	0	3	1	0	0	2	1	1	0	0	2	0	0	17	0	1723.9	P00549	P00549	178	194	CDC19	Pyruvate kinase 1	yes	yes	2	1.3906e-06	124.43	NaN	NaN	NaN	0		Median	26391000	26391000	0			703	19	704	1032	1065	1065		1
GVSGSCNIDVVCPEGDGRRDIIRAVGAYSK	LAAASGEKGVSGSCNI	RAVGAYSKSGTLACTG	K	G	V	S	K	S	2	3	1	3	2	0	1	5	0	3	0	1	0	0	1	3	0	0	1	4	0	0	30	0	3206.56	CON__P15636	CON__P15636	206	235			yes	yes	4	5.5707e-09	124.17	NaN	NaN	NaN	0		Median	76956000	76956000	0		+	704	0	705	1033	1066	1066		1
GVVRNNYIGPGPPK	GDIAISGKGVVRNNYI	YIGPGPPKNSGYHRYV	K	G	V	P	K	N	0	1	2	0	0	0	0	3	0	1	0	1	0	0	3	0	0	0	1	2	0	0	14	0	1466.8	Q06252	Q06252	117	130		Uncharacterized protein YLR179C	yes	yes	2;3	6.2947e-08	159.5	NaN	NaN	NaN	0		Median	194690000	0	0			705	653	706	1034;1035	1067;1068	1068		2
GWDVGIPK	IGVGQVIKGWDVGIPK	GWDVGIPKLSVGEKAR	K	G	W	P	K	L	0	0	0	1	0	0	0	2	0	1	0	1	0	0	1	0	0	1	0	1	0	0	8	0	870.46	P20081	P20081	65	72	FPR1	FK506-binding protein 1	yes	yes	2	0.00060319	82.279	NaN	NaN	NaN	0		Median	1028300000	0	0			706	203	707	1036	1069	1069		1
GWKIGDYAGIK	VGMGENVKGWKIGDYA	IGDYAGIKWLNGSCMA	K	G	W	I	K	W	1	0	0	1	0	0	0	3	0	2	0	2	0	0	0	0	0	1	1	0	0	0	11	1	1206.64	P00330;P00331	P00330	82	92	ADH1;ADH2	Alcohol dehydrogenase 1;Alcohol dehydrogenase 2	yes	no	2	7.1342e-05	123.2	NaN	NaN	NaN	0		Median	147840000	0	0			707	13	708	1037	1070	1070		1
GYKPVAVPARTPANAAVPASTPLK	TTIADAAKGYKPVAVP	VPASTPLKQEWMWNQL	K	G	Y	L	K	Q	6	1	1	0	0	0	0	1	0	0	1	2	0	0	5	1	2	0	1	3	0	0	24	0	2375.33	P06169	P06169	343	366	PDC1	Pyruvate decarboxylase isozyme 1	yes	yes	3;4	1.2088e-05	106.62	NaN	NaN	NaN	0		Median	900620000	900620000	0			708	73	709	1038;1039	1071;1072	1071		2
GYLADDIDADSLEDIYTSAHEAIRADPAFKPTEK	ERFSELFKGYLADDID	PAFKPTEKKFTKEQYA	K	G	Y	E	K	K	6	1	0	6	0	0	3	1	1	3	2	2	0	1	2	2	2	0	2	0	0	0	34	0	3736.77	P26321	P26321	225	258	RPL5	60S ribosomal protein L5	yes	yes	5	2.6971e-18	186.45	NaN	NaN	NaN	0		Median	664850000	664850000	0			709	262	710	1040	1073	1073		1
GYLRPETAQGQFLNFNK	IGPSGQLKGYLRPETA	GQFLNFNKLLEFNNSK	K	G	Y	N	K	L	1	1	2	0	0	2	1	2	0	0	2	1	0	2	1	0	1	0	1	0	0	0	17	0	1982	P38088	P38088	246	262	GRS1	Glycine--tRNA ligase 1, mitochondrial	yes	yes	3	7.0821e-06	118.31	NaN	NaN	NaN	0		Median	64797000	0	0			710	376	711	1041	1074	1074		1
GYNRLGAAHLGLGDLDEAESNYKK	KINPSWSKGYNRLGAA	EAESNYKKALELDASN	K	G	Y	K	K	A	3	1	2	2	0	0	2	4	1	0	4	2	0	0	0	1	0	0	2	0	0	0	24	1	2590.28	P15705	P15705	76	99	STI1	Heat shock protein STI1	yes	yes	4;5	9.7516e-17	204.18	NaN	NaN	NaN	0		Median	1971300000	1971300000	0			711	171	712	1042;1043	1075;1076	1076		2
GYTIKVPDVLHLNK	VHEFDIIKGYTIKVPD	PDVLHLNKLKEKHNDV	K	G	Y	N	K	L	0	0	1	1	0	0	0	1	1	1	2	2	0	0	1	0	1	0	1	2	0	0	14	1	1595.9	P0CT04	P0CT04	41	54	PBI2	Protease B inhibitor 2	yes	yes	3;4	7.2116e-15	222.81	NaN	NaN	NaN	0		Median	309760000	0	0			712	111	713	1044;1045	1077;1078	1077		2
GYTSIDQFRGK	LKDIMEAKGYTSIDQF	SIDQFRGKLNSI____	K	G	Y	G	K	L	0	1	0	1	0	1	0	2	0	1	0	1	0	1	0	1	1	0	1	0	0	0	11	0	1270.63	P28272	P28272	300	310	URA1	Dihydroorotate dehydrogenase (fumarate)	yes	yes	2	2.6273e-06	146.71	NaN	NaN	NaN	0		Median	59104000	59104000	0			713	271	714	1046	1079	1079		1
GYYRLDALPK	DIIQFERKGYYRLDAL	YRLDALPKDGKPYVFF	K	G	Y	P	K	D	1	1	0	1	0	0	0	1	0	0	2	1	0	0	1	0	0	0	2	0	0	0	10	0	1194.64	P46655	P46655	676	685	GUS1	Glutamate--tRNA ligase, cytoplasmic	yes	yes	3	0.00096677	89.9	NaN	NaN	NaN	0		Median	70550000	0	0			714	490	715	1047	1080	1080		1
HAFMGTLK	RFQTPAEKHAFMGTLK	HAFMGTLKKDL_____	K	H	A	L	K	K	1	0	0	0	0	0	0	1	1	0	1	1	1	1	0	0	1	0	0	0	0	0	8	0	903.464	P14126	P14126	377	384	RPL3	60S ribosomal protein L3	yes	yes	2	1.9754e-07	164.53	NaN	NaN	NaN	0		Median	246840000	0	0			715	153	716	1048	1081	1081		1
HAFMGTLKK	RFQTPAEKHAFMGTLK	AFMGTLKKDL______	K	H	A	K	K	D	1	0	0	0	0	0	0	1	1	0	1	2	1	1	0	0	1	0	0	0	0	0	9	1	1031.56	P14126	P14126	377	385	RPL3	60S ribosomal protein L3	yes	yes	2;3	1.9162e-06	152.06	NaN	NaN	NaN	0		Median	1063000000	0	0			716	153	717	1049;1050	1082;1083	1083		2
HALVKFPTK	DGHIPASKHALVKFPT	ALVKFPTKIDFDNIKE	K	H	A	T	K	I	1	0	0	0	0	0	0	0	1	0	1	2	0	1	1	0	1	0	0	1	0	0	9	1	1039.62	P10080	P10080	84	92	SBP1	Single-stranded nucleic acid-binding protein	yes	yes	2;3	1.6883e-07	156.83	NaN	NaN	NaN	0		Median	1303800000	0	0			717	129	718	1051;1052	1084;1085	1084		2
HCWQSYVDYHK	FPQQNQTKHCWQSYVD	QSYVDYHKCVNMKGED	K	H	C	H	K	C	0	0	0	1	1	1	0	0	2	0	0	1	0	0	0	1	0	1	2	1	0	0	11	0	1521.65	Q01519	Q01519	26	36	COX12	Cytochrome c oxidase subunit 6B	yes	yes	3	0.0013391	98.182	0.27529	0.76297	NaN	1		Median	159770000	121350000	38414000			718	593	719	1053	1086	1086		1
HDLHLRPETY	EPIQLNNKHDLHLRPE	LHLRPETY________	K	H	D	T	Y	-	0	1	0	1	0	0	1	0	2	0	2	0	0	0	1	0	1	0	1	0	0	0	10	0	1279.63	Q12470;Q12441;Q12217;Q04706;P47099;P0CX69;P0CX68;P0CX67;P0CX66;P0CX65;P0CX60;P0CX59;P0CX58;P0CX57;O74302;P0C2I4	Q12470	431	440	TY1A-NL2;TY1A-DR3;TY1A-BR;TY1A-ML1;TY1A-JR2;TY1A-MR2;TY1A-LR1;TY1A-GR3;TY1A-ER2;TY1A-DR5;TY1A-PR2;TY1A-OR;TY1A-PR1;TY1A-A;TY1A-DR4;TY1A-H	Transposon Ty1-NL2 Gag polyprotein;Capsid protein;Gag-p4;Transposon Ty1-DR3 Gag polyprotein;Capsid protein;Gag-p4;Transposon Ty1-BR Gag polyprotein;Capsid protein;Gag-p4;Transposon Ty1-ML1 Gag polyprotein;Capsid protein;Gag-p4;Transposon Ty1-JR2 Gag polyprotein;Capsid protein;Gag-p4;Transposon Ty1-MR2 Gag polyprotein;Capsid protein;Gag-p4;Transposon Ty1-LR1 Gag polyprotein;Capsid protein;Gag-p4;Transposon Ty1-GR3 Gag polyprotein;Capsid protein;Gag-p4;Transposon Ty1-ER2 Gag polyprotein;Capsid protein;Gag-p4;Transposon Ty1-DR5 Gag polyprotein;Capsid protein;Gag-p4;Transposon Ty1-PR2 Gag polyprotein;Capsid protein;Gag-p4;Transposon Ty1-OR Gag polyprotein;Capsid protein;Gag-p4;Transposon Ty1-PR1 Gag polyprotein;Capsid protein;Gag-p4;Transposon Ty1-A Gag polyprotein;Capsid protein;Gag-p4;Transposon Ty1-DR4 Gag polyprotein;Capsid protein;Gag-p4;Transposon Ty1-H Gag polyprotein;Capsid protein;Gag-p4	yes	no	3	0.00061329	94.767	NaN	NaN	NaN	0		Median	182870000	0	0			719	7	720	1054	1087	1087		1
HDVPQDSNDNNNEELEAQGQQAQEK	AAVSVDTKHDVPQDSN	QGQQAQEKNQEKEQEE	K	H	D	E	K	N	2	0	4	3	0	5	4	1	1	0	1	1	0	0	1	1	0	0	0	1	0	0	25	0	2836.21	P35732	P35732	172	196	DEF1	RNA polymerase II degradation factor 1	yes	yes	3	1.43e-31	278.95	NaN	NaN	NaN	0		Median	109950000	109950000	0			720	352	721	1055	1088	1088		1
HEATFELPQPDKEPGTVFHVQQLGFTLNDRVIRPAK	GEPFDPNKHEATFELP	DRVIRPAKVGIVKGEE	K	H	E	A	K	V	2	2	1	2	0	3	3	2	2	1	3	2	0	3	4	0	3	0	0	3	0	0	36	1	4114.14	P38523	P38523	184	219	MGE1	GrpE protein homolog, mitochondrial	yes	yes	5	6.4433e-14	164.65	NaN	NaN	NaN	0		Median	169350000	0	0			721	394	722	1056	1089	1089		1
HEVTAGRFTLK	ELEQFCSKHEVTAGRF	TAGRFTLKDEVEFNPF	K	H	E	L	K	D	1	1	0	0	0	0	1	1	1	0	1	1	0	1	0	0	2	0	0	1	0	0	11	0	1257.68	Q05584	Q05584	221	231	GLO2	Hydroxyacylglutathione hydrolase, cytoplasmic isozyme	yes	yes	3	2.4722e-05	127.56	NaN	NaN	NaN	0		Median	37519000	0	0			722	641	723	1057	1090	1090		1
HFNDYDFVSAENADDDFK	TFYSMANKHFNDYDFV	ENADDDFKLSIYLPSA	K	H	F	F	K	L	2	0	2	5	0	0	1	0	1	0	0	1	0	3	0	1	0	0	1	1	0	0	18	0	2147.87	P17967	P17967	184	201	PDI1	Protein disulfide-isomerase	yes	yes	2;3	3.1001e-59	382.03	NaN	NaN	NaN	0		Median	268980000	268980000	0			723	193	724	1058;1059	1091;1092	1092		2
HFQENVDECTLEQLRDILVNK	________________	LRDILVNKSGKTVLAN	K	H	F	N	K	S	0	1	2	2	1	2	3	0	1	1	3	1	0	1	0	0	1	0	0	2	0	0	21	0	2599.27	P47120	P47120	8	28	LIA1	Deoxyhypusine hydroxylase	yes	yes	3	0.051993	37.779	NaN	NaN	NaN	0		Median	47850000	0	0			724	508	725	1060	1093	1093		1
HGEVVSVRIPTHPETEQPK	AIFELFAKHGEVVSVR	HPETEQPKGFGYVQFS	K	H	G	P	K	G	0	1	0	0	0	1	3	1	2	1	0	1	0	0	3	1	2	0	0	3	0	0	19	0	2139.11	P27476	P27476	290	308	NSR1	Nuclear localization sequence-binding protein	yes	yes	3	3.6915e-10	150.63	NaN	NaN	NaN	0		Median	119950000	119950000	0			725	267	726	1061	1094	1094		1
HIDDFYDSYNK	ELQDEAIKHIDDFYDS	DFYDSYNKKKEQQLED	K	H	I	N	K	K	0	0	1	3	0	0	0	0	1	1	0	1	0	1	0	1	0	0	2	0	0	0	11	0	1415.6	P17891	P17891	153	163	CLC1	Clathrin light chain	yes	yes	2	1.8588e-18	279.9	0.15068	0.39872	NaN	1		Median	142820000	123450000	19371000			726	192	727	1062	1095	1095		1
HIDFAPTSPFGGARPGRVARRNAARK	MVRLDSEKHIDFAPTS	ARRNAARKAEASGEAA	K	H	I	R	K	A	5	5	1	1	0	0	0	3	1	1	0	1	0	2	3	1	1	0	0	1	0	0	26	0	2804.52	P05755;O13516	P05755	155	180	RPS9B;RPS9A	40S ribosomal protein S9-B;40S ribosomal protein S9-A	yes	no	3;4;5	1.7738e-08	122.39	NaN	NaN	NaN	0		Median	1200400000	1200400000	0			727	66	728	1063;1064;1065	1096;1097;1098	1098		3
HIGGNSDLETLKK	PNVYINGKHIGGNSDL	SDLETLKKNGKLAEIL	K	H	I	K	K	N	0	0	1	1	0	0	1	2	1	1	2	2	0	0	0	1	1	0	0	0	0	0	13	1	1410.75	P17695	P17695	118	130	GRX2	Glutaredoxin-2, mitochondrial	yes	yes	2;3	1.62e-31	295.78	NaN	NaN	NaN	0		Median	289360000	289360000	0			728	190	729	1066;1067	1099;1100	1099		2
HIIIDGVK	GTVSHDDKHIIIDGVK	HIIIDGVKIATYQERD	K	H	I	V	K	I	0	0	0	1	0	0	0	1	1	3	0	1	0	0	0	0	0	0	0	1	0	0	8	0	893.533	P00360	P00360	64	71	TDH1	Glyceraldehyde-3-phosphate dehydrogenase 1	yes	yes	2	2.908e-05	124.98	NaN	NaN	NaN	0		Median	152920000	0	0			729	15	730	1068	1101	1101		1
HIRRITEEIK	GDVSEAVKHIRRITEE	RRITEEIKACQQLKSE	K	H	I	I	K	A	0	2	0	0	0	0	2	0	1	3	0	1	0	0	0	0	1	0	0	0	0	0	10	0	1293.75	Q03148	Q03148	162	171	SNZ1	Pyridoxal 5-phosphate synthase subunit SNZ1	yes	yes	3	0.0094807	63.624	NaN	NaN	NaN	0		Median	29151000	0	0			730	609	731	1069	1102	1102		1
HKRALVEHIIQAK	ESKGNAFKHKRALVEH	VEHIIQAKADAQREKA	K	H	K	A	K	A	2	1	0	0	0	1	1	0	2	2	1	2	0	0	0	0	0	0	0	1	0	0	13	1	1541.92	P0CX83;P0CX82	P0CX83	134	146	RPL19B;RPL19A	60S ribosomal protein L19-B;60S ribosomal protein L19-A	yes	no	3;4	4.6735e-08	169.46	NaN	NaN	NaN	0		Median	300870000	0	0			731	126	732	1070;1071	1103;1104	1103		2
HLAGGLVNVLNGANQPVPEDLIK	TLFTEQEKHLAGGLVN	PVPEDLIKFGTHTKKK	K	H	L	I	K	F	2	0	3	1	0	1	1	3	1	1	4	1	0	0	2	0	0	0	0	3	0	0	23	0	2367.29	P20447	P20447	469	491	DBP3	ATP-dependent RNA helicase DBP3	yes	yes	2	4.5965e-26	261.82	NaN	NaN	NaN	0		Median	12791000	0	0			732	207	733	1072	1105	1105		1
HLEGISDADIAK	NSLRGLVKHLEGISDA	ISDADIAKLNIPTGIP	K	H	L	A	K	L	2	0	0	2	0	0	1	1	1	2	1	1	0	0	0	1	0	0	0	0	0	0	12	0	1267.64	P00950	P00950	192	203	GPM1	Phosphoglycerate mutase 1	yes	yes	2;3	7.9943e-10	196.38	0.19569	0.70167	11.109	2		Median	1638800000	1358800000	279930000			733	29	734	1073;1074	1106;1107	1106		2
HLYHVLYK	RDAGKIDKHLYHVLYK	HLYHVLYKESKGNAFK	K	H	L	Y	K	E	0	0	0	0	0	0	0	0	2	0	2	1	0	0	0	0	0	0	2	1	0	0	8	0	1071.59	P0CX83;P0CX82	P0CX83	118	125	RPL19B;RPL19A	60S ribosomal protein L19-B;60S ribosomal protein L19-A	yes	no	2;3	3.4345e-05	120.65	NaN	NaN	NaN	0		Median	190900000	0	0			734	126	735	1075;1076	1108;1109	1108		2
HNDVIENVEEDK	HLNKLKEKHNDVIENV	IENVEEDKEVHTN___	K	H	N	D	K	E	0	0	2	2	0	0	3	0	1	1	0	1	0	0	0	0	0	0	0	2	0	0	12	0	1439.65	P0CT04	P0CT04	59	70	PBI2	Protease B inhibitor 2	yes	yes	2;3	6.9933e-32	317.65	NaN	NaN	NaN	0		Median	456150000	0	0			735	111	736	1077;1078	1110;1111	1110		2
HNRIYLK	ALSKSPNKHNRIYLKA	KHNRIYLKAEPIDEEV	K	H	N	L	K	A	0	1	1	0	0	0	0	0	1	1	1	1	0	0	0	0	0	0	1	0	0	0	7	0	942.54	P32324	P32324	583	589	EFT1	Elongation factor 2	yes	yes	3	0.0063918	73.975	NaN	NaN	NaN	0		Median	44333000	0	0			736	288	737	1079	1112	1112		1
HSGNIQLDEIIEIARQMRDK	RKKDKNVKHSGNIQLD	IARQMRDKSFGRTLAS	K	H	S	D	K	S	1	2	1	2	0	2	2	1	1	4	1	1	1	0	0	1	0	0	0	0	0	0	20	0	2365.22	P0CX54;P0CX53	P0CX54	100	119	RPL12B;RPL12A	60S ribosomal protein L12-B;60S ribosomal protein L12-A	yes	no	4	1.5328e-07	124.25	NaN	NaN	NaN	0		Median	40598000	40598000	0			737	124	738	1080	1113	1113		1
HSNIDDEIRK	KKKVDENKHSNIDDEI	NIDDEIRKNKQLQEFM	K	H	S	R	K	N	0	1	1	2	0	0	1	0	1	2	0	1	0	0	0	1	0	0	0	0	0	0	10	0	1225.61	Q06106	Q06106	138	147	MRD1	Multiple RNA-binding domain-containing protein 1	yes	yes	3	0.0004611	101.3	NaN	NaN	NaN	0		Median	5136200	5136200	0			738	649	739	1081	1114	1114		1
HTVATVGVPYKVGK	GTLGEPTKHTVATVGV	GVPYKVGKKLIANIAL	K	H	T	G	K	K	1	0	0	0	0	0	0	2	1	0	0	2	0	0	1	0	2	0	1	4	0	0	14	1	1454.82	P37302	P37302	253	266	APE3	Aminopeptidase Y	yes	yes	3	7.5142e-05	115.34	NaN	NaN	NaN	0		Median	135540000	0	0			739	371	740	1082	1115	1115		1
HVLTSIGEK	LISAAELKHVLTSIGE	VLTSIGEKLTDAEVDD	K	H	V	E	K	L	0	0	0	0	0	0	1	1	1	1	1	1	0	0	0	1	1	0	0	1	0	0	9	0	982.545	P06787	P06787	108	116	CMD1	Calmodulin	yes	yes	2	2.5203e-08	204.79	0.15108	0.55721	NaN	1		Median	598940000	518450000	80497000			740	77	741	1083	1116	1116		1
HVVFGEVIQGK	PTPHLDGKHVVFGEVI	FGEVIQGKRIVRLIEN	K	H	V	G	K	R	0	0	0	0	0	1	1	2	1	1	0	1	0	1	0	0	0	0	0	3	0	0	11	0	1211.67	P53691	P53691	135	145	CPR6	Peptidyl-prolyl cis-trans isomerase CPR6	yes	yes	2	0.0079082	71.159	NaN	NaN	NaN	0		Median	79721000	0	0			741	562	742	1084	1117	1117		1
HVVFGEVTK	PCPWLDGKHVVFGEVT	VVFGEVTKGMDIVKAI	K	H	V	T	K	G	0	0	0	0	0	0	1	1	1	0	0	1	0	1	0	0	1	0	0	3	0	0	9	0	1014.55	P25719	P25719	144	152	CPR3	Peptidyl-prolyl cis-trans isomerase C, mitochondrial	yes	yes	2	2.9339e-08	174.02	NaN	NaN	NaN	0		Median	311920000	0	0			742	261	743	1085	1118	1118		1
HVVFGEVVDGYDIVK	PCPWLDGKHVVFGEVV	VDGYDIVKKVESLGSP	K	H	V	V	K	K	0	0	0	2	0	0	1	2	1	1	0	1	0	1	0	0	0	0	1	5	0	0	15	0	1674.86	P14832	P14832	124	138	CPR1	Peptidyl-prolyl cis-trans isomerase	yes	yes	2	8.5045e-20	238.01	NaN	NaN	NaN	0		Median	2913700000	0	0			743	159	744	1086	1119	1119		1
HVVFGEVVDGYDIVKK	PCPWLDGKHVVFGEVV	DGYDIVKKVESLGSPS	K	H	V	K	K	V	0	0	0	2	0	0	1	2	1	1	0	2	0	1	0	0	0	0	1	5	0	0	16	1	1802.96	P14832	P14832	124	139	CPR1	Peptidyl-prolyl cis-trans isomerase	yes	yes	2	1.2178e-10	177.76	NaN	NaN	NaN	0		Median	311420000	0	0			744	159	745	1087	1120	1120		1
HWGGGILGNK	DKYDEVKKHWGGGILG	GGGILGNKAQAKMDKR	K	H	W	N	K	A	0	0	1	0	0	0	0	4	1	1	1	1	0	0	0	0	0	1	0	0	0	0	10	0	1037.54	P29453;P17076	P29453	232	241	RPL8B;RPL8A	60S ribosomal protein L8-B;60S ribosomal protein L8-A	no	no	2	1.0299e-05	140.35	NaN	NaN	NaN	0		Median	422530000	0	0			745	274;184	746	1088	1121	1121		1
HWGVFTSSDNLK	SGTSDVEKHWGVFTSS	FTSSDNLKYSLDCDFS	K	H	W	L	K	Y	0	0	1	1	0	0	0	1	1	0	1	1	0	1	0	2	1	1	0	1	0	0	12	0	1389.67	P15703	P15703	294	305	BGL2	Glucan 1,3-beta-glucosidase	yes	yes	2	7.9695e-32	290.61	NaN	NaN	NaN	0		Median	0	0	0			746	170	747	1089	1122	1122		1
HYILDPHTAVGVCATERLIAK	YESSVNPKHYILDPHT	ATERLIAKDNDKSIQY	K	H	Y	A	K	D	3	1	0	1	1	0	1	1	2	2	2	1	0	0	1	0	2	0	1	2	0	0	21	0	2363.24	P16120	P16120	416	436	THR4	Threonine synthase	yes	yes	4	7.7149e-06	114.73	NaN	NaN	NaN	0		Median	202980000	0	0			747	174	748	1090	1123	1123		1
IADISLAAFGRK	SAPAQNYKIADISLAA	SLAAFGRKEIELAEHE	K	I	A	R	K	E	3	1	0	1	0	0	0	1	0	2	1	1	0	1	0	1	0	0	0	0	0	0	12	0	1260.72	P39954	P39954	10	21	SAH1	Adenosylhomocysteinase	yes	yes	2;3	5.3272e-05	113.61	0.22317	0.54037	4.321	2		Median	228750000	188080000	40669000			748	433	749	1091;1092	1124;1125	1124		1
IAEPEPEPVPTLQAK	KEAKAKEKIAEPEPEP	PVPTLQAKKEDIVSNI	K	I	A	A	K	K	2	0	0	0	0	1	3	0	0	1	1	1	0	0	4	0	1	0	0	1	0	0	15	0	1617.86	P54000	P54000	238	252	SUB1	RNA polymerase II transcriptional coactivator SUB1	yes	yes	2	2.9037e-06	134.02	NaN	NaN	NaN	0		Median	173900000	0	0			749	576	750	1093	1126	1126		1
IAGRPLRMEYGEDRSK	LKDKSCRKIAGRPLRM	EYGEDRSKRQVRKKVE	K	I	A	S	K	R	1	3	0	1	0	0	2	2	0	1	1	1	1	0	1	1	0	0	1	0	0	0	16	0	1876.96	P53883	P53883	305	320	NOP13	Nucleolar protein 13	yes	yes	3	3.5087e-06	119.46	NaN	NaN	NaN	0		Median	86829000	86829000	0			750	567	751	1094	1127	1127		1
IAGYTTHLMK	QSKRLRNKIAGYTTHL	GYTTHLMKRIQKGPVR	K	I	A	M	K	R	1	0	0	0	0	0	0	1	1	1	1	1	1	0	0	0	2	0	1	0	0	0	10	0	1133.59	P14127;P02407	P14127	50	59	RPS17B;RPS17A	40S ribosomal protein S17-B;40S ribosomal protein S17-A	yes	no	2;3	4.5729e-05	119.22	NaN	NaN	NaN	0		Median	1468100000	0	0			751	38	752	1095;1096	1128;1129	1128		2
IALPTRVEPK	LQRTPGKKIALPTRVE	LPTRVEPKVFFANERT	K	I	A	P	K	V	1	1	0	0	0	0	1	0	0	1	1	1	0	0	2	0	1	0	0	1	0	0	10	0	1122.68	P40046	P40046	15	24	VTC1	Vacuolar transporter chaperone 1	yes	yes	3	0.005641	75.474	NaN	NaN	NaN	0		Median	59509000	0	0			752	443	753	1097	1130	1130		1
IAQGPRYTGRIAERYGTQK	KQQKESQKIAQGPRYT	AERYGTQKAISSDQLF	K	I	A	Q	K	A	2	3	0	0	0	2	1	3	0	2	0	1	0	0	1	0	2	0	2	0	0	0	19	0	2164.15	P38682	P38682	368	386	GLO3	ADP-ribosylation factor GTPase-activating protein GLO3	yes	yes	3;4	1.6029e-07	129.46	NaN	NaN	NaN	0		Median	487190000	0	0			753	396	754	1098;1099	1131;1132	1131		2
IARGTIEIVSDVK	QALGVPTKIARGTIEI	IEIVSDVKVVDAGNKV	K	I	A	V	K	V	1	1	0	1	0	0	1	1	0	3	0	1	0	0	0	1	1	0	0	2	0	0	13	0	1399.8	P05317	P05317	145	157	RPP0	60S acidic ribosomal protein P0	yes	yes	3	0.01514	68.044	0.18897	0.54812	NaN	1		Median	183110000	145410000	37695000			754	52	755	1100	1133	1133		1
IASGLISPVLGEVSERAEAQRAMDEEIAERTEAYNK	LSPEDITKIASGLISP	ERTEAYNKSSNEWETM	K	I	A	N	K	S	6	3	1	1	0	1	7	2	0	3	2	1	1	0	1	3	1	0	1	2	0	0	36	0	3931.96	Q05050	Q05050	395	430	EIS1	Eisosome protein 1	yes	yes	4	0.0037199	71.207	NaN	NaN	NaN	0		Median	19638000	19638000	0			755	638	756	1101	1134	1134		1
IASIFN	FLKKLNRKIASIFN__	RKIASIFN________	K	I	A	F	N	-	1	0	1	0	0	0	0	0	0	2	0	0	0	1	0	1	0	0	0	0	0	0	6	0	663.359	Q08245	Q08245	108	113	ZEO1	Protein ZEO1	yes	yes	2	0.051552	100.04	0.12158	0.28825	NaN	1		Median	48607000	44298000	4308800			756	686	757	1102	1135	1135		1
IASNDVQNLIAAVMGEL	AEVLENGKIASNDVQN	IAAVMGEL________	K	I	A	E	L	-	3	0	2	1	0	1	1	1	0	2	2	0	1	0	0	1	0	0	0	2	0	0	17	0	1756.9	Q05788	Q05788	295	311	PNP1	Purine nucleoside phosphorylase	yes	yes	2	1.2336e-06	127.18	NaN	NaN	NaN	0		Median	2412500	2412500	0			757	644	758	1103	1136	1136		1
IATYQERDPANLPWGSSNVDIAIDSTGVFK	HIIVDGKKIATYQERD	IDSTGVFKELDTAQKH	K	I	A	F	K	E	3	1	2	3	0	1	1	2	0	3	1	1	0	1	2	3	2	1	1	2	0	0	30	0	3263.61	P00359	P00359	72	101	TDH3	Glyceraldehyde-3-phosphate dehydrogenase 3	yes	yes	3	2.4894e-13	171.19	NaN	NaN	NaN	0		Median	648020000	648020000	0			758	14	759	1104	1137	1137		1
IDALESLGNPLEDAK	________________	GNPLEDAKRAAAYRAV	K	I	D	A	K	R	2	0	1	2	0	0	2	1	0	1	3	1	0	0	1	1	0	0	0	0	0	0	15	0	1583.8	Q12189	Q12189	8	22	RKI1	Ribose-5-phosphate isomerase	yes	yes	2	2.1498e-09	165.34	NaN	NaN	NaN	0		Median	0	0	0			759	718	760	1105	1138	1138		1
IDDLLDWDGPK	APKTSNSKIDDLLDWD	LLDWDGPKSDTDTTAA	K	I	D	P	K	S	0	0	0	4	0	0	0	1	0	1	2	1	0	0	1	0	0	1	0	0	0	0	11	0	1285.62	Q03769	Q03769	352	362	ENT5	Epsin-5	yes	yes	2	3.8572e-10	183.33	NaN	NaN	NaN	0		Median	4789300	0	0			760	617	761	1106	1139	1139		1
IDFDNIK	ALVKFPTKIDFDNIKE	KIDFDNIKENYDTKVV	K	I	D	I	K	E	0	0	1	2	0	0	0	0	0	2	0	1	0	1	0	0	0	0	0	0	0	0	7	0	863.439	P10080	P10080	93	99	SBP1	Single-stranded nucleic acid-binding protein	yes	yes	2	0.00018007	116.3	NaN	NaN	NaN	0		Median	435810000	0	0			761	129	762	1107	1140	1140		1
IDLGDTVPSLGTMFETK	RRKSSIGKIDLGDTVP	LGTMFETKESKTAAKR	K	I	D	T	K	E	0	0	0	2	0	0	1	2	0	1	2	1	1	1	1	1	3	0	0	1	0	0	17	0	1822.9	P28496	P28496	28	44	LAC1	Sphingosine N-acyltransferase LAC1	yes	yes	3	0.00010675	94.203	NaN	NaN	NaN	0		Median	4005300	4005300	0			762	272	763	1108	1141	1141		1
IDLLVSDK	IIDADNNKIDLLVSDK	IDLLVSDKEMAQRKQS	K	I	D	D	K	E	0	0	0	2	0	0	0	0	0	1	2	1	0	0	0	1	0	0	0	1	0	0	8	0	901.512	P39522	P39522	539	546	ILV3	Dihydroxy-acid dehydratase, mitochondrial	yes	yes	2	0.00030521	106.6	NaN	NaN	NaN	0		Median	33215000	33215000	0			763	420	764	1109	1142	1142		1
IDPSSDIANLK	KPTAAGSKIDPSSDIA	SSDIANLKNESKLKRD	K	I	D	L	K	N	1	0	1	2	0	0	0	0	0	2	1	1	0	0	1	2	0	0	0	0	0	0	11	0	1171.61	P15891	P15891	259	269	ABP1	Actin-binding protein	yes	yes	2	2.1656e-07	147.91	NaN	NaN	NaN	0		Median	0	0	0			764	172	765	1110	1143	1143		1
IDQSLQYIERQQDELENFLDNFETK	MAEHSQNKIDQSLQYI	FLDNFETKTEALLSDV	K	I	D	T	K	T	0	1	2	3	0	4	4	0	0	2	3	1	0	2	0	1	1	0	1	0	0	0	25	0	3114.48	P14907	P14907	693	717	NSP1	Nucleoporin NSP1	yes	yes	3	3.7901e-38	299.62	NaN	NaN	NaN	0		Median	24892000	24892000	0			765	161	766	1111	1144	1144		1
IDREGNARKVVGASVVVVK	GEWAGLGKIDREGNAR	GASVVVVKNWGAETDE	K	I	D	V	K	N	2	2	1	1	0	0	1	2	0	1	0	2	0	0	0	1	0	0	0	6	0	0	19	1	1995.16	P48589	P48589	106	124	RPS12	40S ribosomal protein S12	yes	yes	3	0.0027632	79.293	NaN	NaN	NaN	0		Median	71372000	71372000	0			766	516	767	1112	1145	1145		1
IDRISPGDGATFPK	EVIEGNVKIDRISPGD	GDGATFPKTGDLVTIH	K	I	D	P	K	T	1	1	0	2	0	0	0	2	0	2	0	1	0	1	2	1	1	0	0	0	0	0	14	0	1472.76	P20081	P20081	11	24	FPR1	FK506-binding protein 1	yes	yes	2;3	4.8112e-14	202.63	0.2356	0.93175	9.4981	2		Median	3537200000	2718700000	818480000			767	203	768	1113;1114	1146;1147	1146		2
IDVAVDSTGVFK	NLPWGSLKIDVAVDST	VDSTGVFKELDTAQKH	K	I	D	F	K	E	1	0	0	2	0	0	0	1	0	1	0	1	0	1	0	1	1	0	0	3	0	0	12	0	1249.66	P00360	P00360	90	101	TDH1	Glyceraldehyde-3-phosphate dehydrogenase 1	yes	yes	2	6.6449e-05	125.82	0.3126	0.92915	NaN	1		Median	211570000	167060000	44503000			768	15	769	1115	1148	1148		1
IDVVLK	KHQTAQDKIDVVLKKI	DKIDVVLKKISQ____	K	I	D	L	K	K	0	0	0	1	0	0	0	0	0	1	1	1	0	0	0	0	0	0	0	2	0	0	6	0	685.437	P35195	P35195	95	100	ECM15	UPF0045 protein ECM15	yes	yes	2	0.0010804	106.29	NaN	NaN	NaN	0		Median	73634000	0	0			769	346	770	1116	1149	1149		1
IEAALSDALAALQIEDPSADELRK	LKRGSKSKIEAALSDA	PSADELRKAEVGLKRV	K	I	E	R	K	A	6	1	0	3	0	1	3	0	0	2	4	1	0	0	1	2	0	0	0	0	0	0	24	0	2538.32	P40150;P11484	P40150	574	597	SSB2;SSB1	Heat shock protein SSB2;Heat shock protein SSB1	yes	no	2;3;4	1.3438e-45	323.45	NaN	NaN	NaN	0		Median	2229600000	2229600000	0			770	140	771	1117;1118;1119	1150;1151;1152	1152		3
IEAFTTLTESLQTLTSGVNHLHGISSELVNPIDDDK	IGDDEEEKIEAFTTLT	VNPIDDDKDAIIAAPV	K	I	E	D	K	D	1	0	2	3	0	1	3	2	2	3	5	1	0	1	1	4	5	0	0	2	0	0	36	0	3893.95	Q03973	Q03973	49	84	HMO1	High mobility group protein 1	yes	yes	3	4.6471e-38	286.87	NaN	NaN	NaN	0		Median	35971000	35971000	0			771	620	772	1120	1153	1153		1
IEINNTLEERLK	VVSNASDKIEINNTLE	NTLEERLKLLSEEALP	K	I	E	L	K	L	0	1	2	0	0	0	3	0	0	2	2	1	0	0	0	0	1	0	0	0	0	0	12	0	1470.8	P22203	P22203	197	208	VMA4	V-type proton ATPase subunit E	yes	yes	2;3	4.1961e-11	190.1	NaN	NaN	NaN	0		Median	1561000000	0	0			772	223	773	1121;1122	1154;1155	1155		2
IENQQGVNNFDEILK	KDVKIIVKIENQQGVN	NNFDEILKVTDGVMVA	K	I	E	L	K	V	0	0	3	1	0	2	2	1	0	2	1	1	0	1	0	0	0	0	0	1	0	0	15	0	1759.87	P00549	P00549	241	255	CDC19	Pyruvate kinase 1	yes	yes	2	2.9286e-11	184.99	NaN	NaN	NaN	0		Median	120560000	0	0			773	19	774	1123	1156	1156		1
IESGIVNIK	NLLTSKPKIESGIVNI	ESGIVNIKNELDDTSK	K	I	E	I	K	N	0	0	1	0	0	0	1	1	0	3	0	1	0	0	0	1	0	0	0	1	0	0	9	0	971.565	P53968	P53968	495	503	CRZ1	Transcriptional regulator CRZ1	yes	yes	2	0.028169	46.462	0.13482	0.29112	NaN	1		Median	35216000	29445000	5771200			774	575	775	1124	1157	1157		0
IFAFHEFSDVAEAVADHVVHAQDGALAPK	________________	QDGALAPKNERKHSVP	K	I	F	P	K	N	7	0	0	3	0	1	2	1	3	1	1	1	0	3	1	1	0	0	0	4	0	0	29	0	3090.52	P37262	P37262	8	36	SOL2	6-phosphogluconolactonase-like protein 2	yes	yes	4;5	7.7333e-23	228.3	NaN	NaN	NaN	0		Median	175260000	175260000	0			775	369	776	1125;1126	1158;1159	1159		2
IFETALNEK	FRKDGFTKIFETALNE	FETALNEKQITNNRVK	K	I	F	E	K	Q	1	0	1	0	0	0	2	0	0	1	1	1	0	1	0	0	1	0	0	0	0	0	9	0	1063.56	P10964	P10964	251	259	RPA190	DNA-directed RNA polymerase I subunit RPA190	yes	yes	2	0.0039922	104.42	NaN	NaN	NaN	0		Median	0	0	0			776	138	777	1127	1160	1160		1
IFKPQEIK	NDGEVYQKIFKPQEIK	IFKPQEIKDILVKTGI	K	I	F	I	K	D	0	0	0	0	0	1	1	0	0	2	0	2	0	1	1	0	0	0	0	0	0	0	8	0	1001.59	P23638	P23638	229	236	PRE9	Proteasome subunit alpha type-3	yes	yes	2	0.023196	55.503	NaN	NaN	NaN	0		Median	105720000	0	0			777	236	778	1128	1161	1161		1
IFNPPK	ASGRSYHKIFNPPKED	HKIFNPPKEDMKDDVT	K	I	F	P	K	E	0	0	1	0	0	0	0	0	0	1	0	1	0	1	2	0	0	0	0	0	0	0	6	0	714.406	P07170	P07170	147	152	ADK1	Adenylate kinase	yes	yes	2	0.0094692	75.128	NaN	NaN	NaN	0		Median	69887000	0	0			778	78	779	1129	1162	1162		1
IFRFQNSK	LFVRGDSKIFRFQNSK	IFRFQNSKSASLFKQR	K	I	F	S	K	S	0	1	1	0	0	1	0	0	0	1	0	1	0	2	0	1	0	0	0	0	0	0	8	0	1038.56	P24000;P04449	P24000	28	35	RPL24B;RPL24A	60S ribosomal protein L24-B;60S ribosomal protein L24-A	yes	no	3	0.037904	60.019	0.13736	0.42683	NaN	1		Median	266980000	230080000	36900000			779	237	780	1130	1163	1163		1
IFYEEIK	YSISLSHKIFYEEIKE	KIFYEEIKEGKEIVLK	K	I	F	I	K	E	0	0	0	0	0	0	2	0	0	2	0	1	0	1	0	0	0	0	1	0	0	0	7	0	940.491	P33314	P33314	967	973	BUD2	Inhibitory regulator protein BUD2/CLA2	yes	yes	2	0.049245	44.692	NaN	NaN	NaN	0		Median	64494000	0	0			780	329	781	1131	1164	1164		1
IGAPASGLRIRV	DRIAMISKIGAPASGL	ASGLRIRV________	K	I	G	R	V	-	2	2	0	0	0	0	0	2	0	2	1	0	0	0	1	1	0	0	0	1	0	0	12	0	1208.74	P53622	P53622	1190	1201	COP1	Coatomer subunit alpha	yes	yes	3	0.040027	49.025	0.22765	0.52434	NaN	1		Median	93548000	79852000	13696000			781	560	782	1132	1165	1165		1
IGDIIQFERK	DLNVKDMKIGDIIQFE	DIIQFERKGYYRLDAL	K	I	G	R	K	G	0	1	0	1	0	1	1	1	0	3	0	1	0	1	0	0	0	0	0	0	0	0	10	0	1217.68	P46655	P46655	666	675	GUS1	Glutamate--tRNA ligase, cytoplasmic	yes	yes	3	0.00054227	97.813	NaN	NaN	NaN	0		Median	78306000	0	0			782	490	783	1133	1166	1166		1
IGHPDHARAPPVTAAPLPSVTPVPPAVPVPQANTSNEK	DNKVEEAKIGHPDHAR	QANTSNEKSSPIPIAP	K	I	G	E	K	S	6	1	2	1	0	1	1	1	2	1	1	1	0	0	10	2	3	0	0	5	0	0	38	0	3829.03	P32521	P32521	1301	1338	PAN1	Actin cytoskeleton-regulatory complex protein PAN1	yes	yes	4	5.5647e-14	164.4	NaN	NaN	NaN	0		Median	104590000	104590000	0			783	302	784	1134	1167	1167		1
IGIVEISPK	KVLQALEKIGIVEISP	GIVEISPKGGRRISEN	K	I	G	P	K	G	0	0	0	0	0	0	1	1	0	3	0	1	0	0	1	1	0	0	0	1	0	0	9	0	954.575	P07280;P07281	P07281	111	119	RPS19A;RPS19B	40S ribosomal protein S19-A;40S ribosomal protein S19-B	no	no	2	0.00081164	122.28	0.16239	0.66999	NaN	1		Median	3254800000	2810600000	444210000			784	88;89	785	1135	1168	1168		1
IGLEAEIETTTDETDDGTNTVSHILNVLK	EAGDAGTKIGLEAEIE	SHILNVLKDATPIEDV	K	I	G	L	K	D	1	0	2	3	0	0	4	2	1	3	3	1	0	0	0	1	6	0	0	2	0	0	29	0	3127.54	P39935	P39935	391	419	TIF4631	Eukaryotic initiation factor 4F subunit p150	yes	yes	3	8.246e-42	307.22	NaN	NaN	NaN	0		Median	25240000	25240000	0			785	431	786	1136	1169	1169		1
IGTVIPPSENQVPNIK	LTLPPQAKIGTVIPPS	ENQVPNIKIENTEEDN	K	I	G	I	K	I	0	0	2	0	0	1	1	1	0	3	0	1	0	0	3	1	1	0	0	2	0	0	16	0	1704.94	P23201	P23201	676	691	SPA2	Protein SPA2	yes	yes	3;4	0.062393	27.074	NaN	NaN	NaN	0		Median	581380000	0	581380000			786	230	787	1137;1138	1170;1171	1171		2
IGVADAINELLEPIRQEFANNK	KLSPPDLKIGVADAIN	RQEFANNKEFQEASEK	K	I	G	N	K	E	3	1	3	1	0	1	3	1	0	3	2	1	0	1	1	0	0	0	0	1	0	0	22	0	2453.29	P36421	P36421	324	345	TYS1	Tyrosine--tRNA ligase, cytoplasmic	yes	yes	3	3.6028e-08	133.84	NaN	NaN	NaN	0		Median	29622000	0	0			787	366	788	1139	1172	1172		1
IHAPQSVYPELRILPMETVIATK	GKAFIGTKIHAPQSVY	METVIATKGTGVVTCV	K	I	H	T	K	G	2	1	0	0	0	1	2	0	1	3	2	1	1	0	3	1	2	0	1	2	0	0	23	0	2605.43	P26637	P26637	382	404	CDC60	Leucine--tRNA ligase, cytoplasmic	yes	yes	3	1.356e-08	140.31	NaN	NaN	NaN	0		Median	11092000	11092000	0			788	263	789	1140	1173	1173		1
IHLFGKPATGDLK	ALEHNEVKIHLFGKPA	KPATGDLKRPFKAPSL	K	I	H	L	K	R	1	0	0	1	0	0	0	2	1	1	2	2	0	1	1	0	1	0	0	0	0	0	13	0	1395.79	P38264	P38264	138	150	PHO88	Inorganic phosphate transport protein PHO88	yes	yes	3	0.00047969	96.464	NaN	NaN	NaN	0		Median	94832000	0	0			789	389	790	1141	1174	1174		1
IHPIGELSSEEEEMLQK	LGPDGIEKIHPIGELS	EEEEMLQKCKETLKKN	K	I	H	Q	K	C	0	0	0	0	0	1	5	1	1	2	2	1	1	0	1	2	0	0	0	0	0	0	17	0	1967.95	P17505	P17505	299	315	MDH1	Malate dehydrogenase, mitochondrial	yes	yes	3	3.5409e-13	187.37	0.041365	0.09145	NaN	1		Median	226830000	221140000	5688800			790	187	791	1142	1175	1175		1
IHQYLFQEGVVVAK	MPKEDRNKIHQYLFQE	QEGVVVAKKDFNQAKH	K	I	H	A	K	K	1	0	0	0	0	2	1	1	1	1	1	1	0	1	0	0	0	0	1	3	0	0	14	0	1629.89	Q08745;P46784	Q08745	11	24	RPS10A;RPS10B	40S ribosomal protein S10-A;40S ribosomal protein S10-B	yes	no	3	0.00031333	97.69	NaN	NaN	NaN	0		Median	460840000	0	0			791	493	792	1143	1176	1176		1
IHQYLFQEGVVVAKK	MPKEDRNKIHQYLFQE	EGVVVAKKDFNQAKHE	K	I	H	K	K	D	1	0	0	0	0	2	1	1	1	1	1	2	0	1	0	0	0	0	1	3	0	0	15	1	1757.98	Q08745;P46784	Q08745	11	25	RPS10A;RPS10B	40S ribosomal protein S10-A;40S ribosomal protein S10-B	yes	no	2;4	1.346e-10	195.6	NaN	NaN	NaN	0		Median	244450000	0	0			792	493	793	1144;1145	1177;1178	1178		2
IHVAQPQARDDVK	RINNVLNKIHVAQPQA	PQARDDVKRTPFIPES	K	I	H	V	K	R	2	1	0	2	0	2	0	0	1	1	0	1	0	0	1	0	0	0	0	2	0	0	13	0	1475.78	Q02892	Q02892	361	373	NOG1	Nucleolar GTP-binding protein 1	yes	yes	3	0.00041634	99.669	NaN	NaN	NaN	0		Median	57658000	0	0			793	604	794	1146	1179	1179		1
IIFERK	QNSQNNSKIIFERKDF	SKIIFERKDFSEDLNS	K	I	I	R	K	D	0	1	0	0	0	0	1	0	0	2	0	1	0	1	0	0	0	0	0	0	0	0	6	0	804.486	Q04773	Q04773	113	118		Uncharacterized protein YMR074C	yes	yes	2	0.00027838	118.42	NaN	NaN	NaN	0		Median	78494000	0	0			794	629	795	1147	1180	1180		1
IIGANPTALEK	KDGQLIGKIIGANPTA	ANPTALEKGIKDL___	K	I	I	E	K	G	2	0	1	0	0	0	1	1	0	2	1	1	0	0	1	0	1	0	0	0	0	0	11	0	1125.64	P25372	P25372	112	122	TRX3	Thioredoxin-3, mitochondrial	yes	yes	2	0.00042212	105.03	NaN	NaN	NaN	0		Median	135400000	0	0			795	246	796	1148	1181	1181		1
IIGDKWQSLDQSIK	KSQLDLMKIIGDKWQS	QSLDQSIKDKYIQEYK	K	I	I	I	K	D	0	0	0	2	0	2	0	1	0	3	1	2	0	0	0	2	0	1	0	0	0	0	14	1	1629.87	Q02486	Q02486	149	162	ABF2	ARS-binding factor 2, mitochondrial	yes	yes	2	1.06e-12	192.46	NaN	NaN	NaN	0		Median	0	0	0			796	599	797	1149	1182	1182		1
IILNPIK	QQNSDIDKIILNPIKL	KIILNPIKLAQGSNSD	K	I	I	I	K	L	0	0	1	0	0	0	0	0	0	3	1	1	0	0	1	0	0	0	0	0	0	0	7	0	809.537	P38175	P38175	33	39	MRP21	37S ribosomal protein MRP21, mitochondrial	yes	yes	2	0.00028327	113.08	NaN	NaN	NaN	0		Median	136380000	0	0			797	382	798	1150	1183	1183		1
IIPETLEEEQEDAEK	VDLENGPKIIPETLEE	EEQEDAEKEGVLMEDE	K	I	I	E	K	E	1	0	0	1	0	1	6	0	0	2	1	1	0	0	1	0	1	0	0	0	0	0	15	0	1771.84	Q06146	Q06146	280	294	YLR257W	Uncharacterized protein YLR257W	yes	yes	2	3.5937e-11	180.11	NaN	NaN	NaN	0		Median	132250000	0	0			798	651	799	1151	1184	1184		1
IIVFPRDGK	RLKEYQSKIIVFPRDG	IVFPRDGKAPEAEQVL	K	I	I	G	K	A	0	1	0	1	0	0	0	1	0	2	0	1	0	1	1	0	0	0	0	1	0	0	9	0	1043.61	P40212	P40212	123	131	RPL13B	60S ribosomal protein L13-B	yes	yes	2;3	3.1627e-07	148.5	NaN	NaN	NaN	0		Median	963040000	0	0			799	455	800	1152;1153	1185;1186	1186		2
IIVFPRNGK	RLKEYQSKIIVFPRNG	IVFPRNGKAPEAEQVL	K	I	I	G	K	A	0	1	1	0	0	0	0	1	0	2	0	1	0	1	1	0	0	0	0	1	0	0	9	0	1042.63	Q12690	Q12690	123	131	RPL13A	60S ribosomal protein L13-A	yes	yes	3	0.0058163	70.856	NaN	NaN	NaN	0		Median	266750000	0	0			800	743	801	1154	1187	1187		1
IIVHTDTEPLINAAFLK	AECANVDKIIVHTDTE	LINAAFLKEKSPAHAD	K	I	I	L	K	E	2	0	1	1	0	0	1	0	1	3	2	1	0	1	1	0	2	0	0	1	0	0	17	0	1894.06	P39676	P39676	334	350	YHB1	Flavohemoprotein	yes	yes	3	5.6899e-07	138.19	NaN	NaN	NaN	0		Median	9065500	0	0			801	421	802	1155	1188	1188		1
IKAILESVGIEIEDEK	GNTPDATKIKAILESV	GIEIEDEKVSSVLSAL	K	I	K	E	K	V	1	0	0	1	0	0	4	1	0	4	1	2	0	0	0	1	0	0	0	1	0	0	16	1	1784.98	P05319	P05319	22	37	RPP2A	60S acidic ribosomal protein P2-alpha	yes	yes	2;3	3.7303e-20	245.3	0.16942	0.50086	NaN	1		Median	379250000	350730000	28526000			802	54	803	1156;1157	1189;1190	1190		2
IKPFIENLPQEFK	LDITQAEKIKPFIENL	ENLPQEFKDIDILVNN	K	I	K	F	K	D	0	0	1	0	0	1	2	0	0	2	1	2	0	2	2	0	0	0	0	0	0	0	13	0	1601.88	Q05016	Q05016	82	94		Uncharacterized oxidoreductase YMR226C	yes	yes	3	8.3349e-08	162.48	NaN	NaN	NaN	0		Median	77559000	0	0			803	636	804	1158	1191	1191		1
IKPFIK	KKVAKRTKIKPFIKVV	TKIKPFIKVVNYNHLL	K	I	K	I	K	V	0	0	0	0	0	0	0	0	0	2	0	2	0	1	1	0	0	0	0	0	0	0	6	0	744.49	P0C2H7;P0C2H6	P0C2H7	68	73	RPL27B;RPL27A	60S ribosomal protein L27-B;60S ribosomal protein L27-A	yes	no	2	0.0063557	81.716	NaN	NaN	NaN	0		Median	168380000	0	0			804	106	805	1159	1192	1192		1
IKRPEYFITANDVK	KKWFDILKIKRPEYFI	FITANDVKQGKPHPEP	K	I	K	V	K	Q	1	1	1	1	0	0	1	0	0	2	0	2	0	1	1	0	1	0	1	1	0	0	14	1	1692.92	P41277	P41277	131	144	GPP1	Glycerol-1-phosphate phosphohydrolase 1	yes	yes	2;3	2.2282e-10	182.03	NaN	NaN	NaN	0		Median	472860000	0	0			805	473	806	1160;1161	1193;1194	1194		2
IKRRENVLAADPLSNDALFK	AEAAVERKIKRRENVL	LSNDALFK________	K	I	K	F	K	-	3	2	2	2	0	0	1	0	0	1	3	2	0	1	1	1	0	0	0	1	0	0	20	1	2269.25	Q08235	Q08235	272	291	BRX1	Ribosome biogenesis protein BRX1	yes	yes	4	4.4262e-05	95.5	NaN	NaN	NaN	0		Median	81038000	81038000	0			806	685	807	1162	1195	1195		1
IKVDEVPK	________________	IKVDEVPKLSVKEKEI	K	I	K	P	K	L	0	0	0	1	0	0	1	0	0	1	0	2	0	0	1	0	0	0	0	2	0	0	8	1	926.544	P32583	P32583	6	13	SRP40	Suppressor protein SRP40	yes	yes	2;3	0.00055053	108.15	NaN	NaN	NaN	0		Median	180640000	0	0			807	308	808	1163;1164	1196;1197	1197		2
IKVPILVTNK	WIDSDDEKIKVPILVT	VPILVTNKTKKLRTSY	K	I	K	N	K	T	0	0	1	0	0	0	0	0	0	2	1	2	0	0	1	0	1	0	0	2	0	0	10	1	1123.73	P40362	P40362	133	142	UTP18	U3 small nucleolar RNA-associated protein 18	yes	yes	2	0.0014293	95.483	NaN	NaN	NaN	0		Median	76630000	0	0			808	458	809	1165	1198	1198		1
ILAENTPISNIDDAVDTLPAFFQDLNNK	EKLEAVEKILAENTPI	FFQDLNNKNNLLNDEI	K	I	L	N	K	N	3	0	4	4	0	1	1	0	0	3	3	1	0	2	2	1	2	0	0	1	0	0	28	0	3087.54	Q06704	Q06704	81	108	IMH1	Golgin IMH1	yes	yes	3	3.883e-06	112.06	NaN	NaN	NaN	0		Median	19145000	19145000	0			809	668	810	1166	1199	1199		1
ILAPLAEDK	KMEWETKKILAPLAED	LAPLAEDKTHVKLLTP	K	I	L	D	K	T	2	0	0	1	0	0	1	0	0	1	2	1	0	0	1	0	0	0	0	0	0	0	9	0	968.554	P13663	P13663	222	230	HOM2	Aspartate-semialdehyde dehydrogenase	yes	yes	2	0.00071789	90.15	NaN	NaN	NaN	0		Median	153220000	0	0			810	150	811	1167	1200	1200		1
ILDEFYDRARDDADEDEEDPDTRSSGK	MLNRISPKILDEFYDR	PDTRSSGKKKDASQEE	K	I	L	G	K	K	2	3	0	8	0	0	4	1	0	1	1	1	0	1	1	2	1	0	1	0	0	0	27	0	3158.35	P16140	P16140	480	506	VMA2	V-type proton ATPase subunit B	yes	yes	4	4.6521e-10	147.41	NaN	NaN	NaN	0		Median	340620000	340620000	0			811	175	812	1168	1201	1201		1
ILDSDGNVLVDHFEIEPFRK	CVDLPNQKILDSDGNV	FEIEPFRKHCLVNGLD	K	I	L	R	K	H	0	1	1	3	0	0	2	1	1	2	2	1	0	2	1	1	0	0	0	2	0	0	20	0	2342.19	P07264	P07264	697	716	LEU1	3-isopropylmalate dehydratase	yes	yes	4	1.0365e-07	132.14	NaN	NaN	NaN	0		Median	26802000	26802000	0			812	84	813	1169	1202	1202		1
ILEDLVFPTEIVGK	TLTAVHDKILEDLVFP	FPTEIVGKRVRYLVGG	K	I	L	G	K	R	0	0	0	1	0	0	2	1	0	2	2	1	0	1	1	0	1	0	0	2	0	0	14	0	1571.88	P26786	P26786	125	138	RPS7A	40S ribosomal protein S7-A	yes	yes	2	0.00012449	112.02	NaN	NaN	NaN	0		Median	7111900	0	0			813	266	814	1170	1203	1203		1
ILEEIEAK	SNFPYKAKILEEIEAK	ILEEIEAKKMKDLEER	K	I	L	A	K	K	1	0	0	0	0	0	3	0	0	2	1	1	0	0	0	0	0	0	0	0	0	0	8	0	943.523	P40010	P40010	60	67	NUG1	Nuclear GTP-binding protein NUG1	yes	yes	2	0.0004532	99.442	NaN	NaN	NaN	0		Median	79943000	0	0			814	439	815	1171	1204	1204		1
ILFDYSK	FTNYDGSKILFDYSKN	KILFDYSKNLVNDEII	K	I	L	S	K	N	0	0	0	1	0	0	0	0	0	1	1	1	0	1	0	1	0	0	1	0	0	0	7	0	884.464	P12709	P12709	60	66	PGI1	Glucose-6-phosphate isomerase	yes	yes	2	0.019655	104.45	0.18828	0.435	NaN	1		Median	102830000	90568000	12264000			815	147	816	1172	1205	1205		1
ILFGAVK				I	L	V	K		1	0	0	0	0	0	0	1	0	1	1	1	0	1	0	0	0	0	0	1	0	0	7	0	746.469		REV__Q12275					yes	yes	2	0.053038	43	NaN	NaN	NaN	0		Median	29661000	0	0	+		816	765	817	1173	1206	1206		1
ILGPGNQFVTAAK	ETIPKVDKILGPGNQF	NQFVTAAKMYVQNDTQ	K	I	L	A	K	M	2	0	1	0	0	1	0	2	0	1	1	1	0	1	1	0	1	0	0	1	0	0	13	0	1314.73	P00815	P00815	564	576	HIS4	Histidine biosynthesis trifunctional protein;Phosphoribosyl-AMP cyclohydrolase;Phosphoribosyl-ATP pyrophosphohydrolase;Histidinol dehydrogenase	yes	yes	2	0.00043795	99.844	NaN	NaN	NaN	0		Median	37624000	0	0			817	22	818	1174	1207	1207		1
ILSQAPTELELQVAQAFVELENSSPELK	________________	ENSSPELKAELRPLQF	K	I	L	L	K	A	3	0	1	0	0	3	5	0	0	1	5	1	0	1	2	3	1	0	0	2	0	0	28	0	3082.61	P26786	P26786	8	35	RPS7A	40S ribosomal protein S7-A	yes	yes	2;3;4	2.9615e-22	214.19	NaN	NaN	NaN	0		Median	79191000	79191000	0			818	266	819	1175;1176;1177	1208;1209;1210	1208		3
ILTELFNL	QSPDDTVKILTELFNL	ILTELFNL________	K	I	L	N	L	-	0	0	1	0	0	0	1	0	0	1	3	0	0	1	0	0	1	0	0	0	0	0	8	0	961.548	P07283	P07283	247	254	SEC53	Phosphomannomutase	yes	yes	2	0.00022181	110.63	NaN	NaN	NaN	0		Median	17883000	0	0			819	90	820	1178	1211	1211		1
ILTPESQLK	________________	LTPESQLKKSKAQQKT	K	I	L	L	K	K	0	0	0	0	0	1	1	0	0	1	2	1	0	0	1	1	1	0	0	0	0	0	9	0	1027.59	P05737;Q12213	P05737	6	14	RPL7A;RPL7B	60S ribosomal protein L7-A;60S ribosomal protein L7-B	no	no	2	0.00065469	126.55	0.1423	0.59588	NaN	1		Median	4073100000	3570900000	502170000			820	56;722	821	1179	1212	1212		1
ILTPESQLKK	________________	TPESQLKKSKAQQKTA	K	I	L	K	K	S	0	0	0	0	0	1	1	0	0	1	2	2	0	0	1	1	1	0	0	0	0	0	10	1	1155.69	P05737;Q12213	P05737	6	15	RPL7A;RPL7B	60S ribosomal protein L7-A;60S ribosomal protein L7-B	no	no	2;3	0.00021412	117.52	0.14097	0.57746	44.307	3		Median	5267800000	4620600000	647220000			821	56;722	822	1180;1181;1182	1213;1214;1215	1215		3
IMDDTDIESSLTQDNLSNMTLLVPSESK	TIDKHDYKIMDDTDIE	LLVPSESKESLKIAST	K	I	M	S	K	E	0	0	2	4	0	1	2	0	0	2	4	1	2	0	1	5	3	0	0	1	0	0	28	0	3095.45	P47006	P47006	89	116	RPA34	DNA-directed RNA polymerase I subunit RPA34	yes	yes	2	1.6487e-12	154.14	NaN	NaN	NaN	0		Median	3339500	3339500	0			822	498	823	1183	1216	1216		1
INEGILQRWTK	SFPASQNKINEGILQR	GILQRWTKGFDIPNIE	K	I	N	T	K	G	0	1	1	0	0	1	1	1	0	2	1	1	0	0	0	0	1	1	0	0	0	0	11	0	1356.75	P04806;P04807	P04807	166	176	HXK1;HXK2	Hexokinase-1;Hexokinase-2	no	no	3	0.00066981	94.122	NaN	NaN	NaN	0		Median	109200000	0	0			823	48;47	824	1184	1217	1217		1
INEKPTVVNDYEAARAIPNQQVLSK	SQKDLATKINEKPTVV	PNQQVLSKLERALGVK	K	I	N	S	K	L	3	1	3	1	0	2	2	0	0	2	1	2	0	0	2	1	1	0	1	3	0	0	25	0	2796.48	O14467	O14467	103	127	MBF1	Multiprotein-bridging factor 1	yes	yes	3	2.0862e-25	238.61	NaN	NaN	NaN	0		Median	2247100000	2247100000	0			824	3	825	1185	1218	1218		1
INFEAWELTDNTYK	FSRVDRSKINFEAWEL	ELTDNTYKGAAGTWGE	K	I	N	Y	K	G	1	0	2	1	0	0	2	0	0	1	1	1	0	1	0	0	2	1	1	0	0	0	14	0	1742.82	P32583	P32583	343	356	SRP40	Suppressor protein SRP40	yes	yes	3	4.8234e-08	162.88	NaN	NaN	NaN	0		Median	2855300	0	0			825	308	826	1186	1219	1219		1
IPAWFLNRQNDITDGK	MQNPTHYKIPAWFLNR	QNDITDGKDYHTLANN	K	I	P	G	K	D	1	1	2	2	0	1	0	1	0	2	1	1	0	1	1	0	1	1	0	0	0	0	16	0	1886.96	P0CX56;P0CX55	P0CX56	81	96	RPS18B;RPS18A	40S ribosomal protein S18-B;40S ribosomal protein S18-A	yes	no	3	2.433e-05	115.63	NaN	NaN	NaN	0		Median	69379000	0	0			826	125	827	1187	1220	1220		1
IPEIPLVVSTDLESIQK	ARGHRVEKIPEIPLVV	TDLESIQKTKEAVAAL	K	I	P	Q	K	T	0	0	0	1	0	1	2	0	0	3	2	1	0	0	2	2	1	0	0	2	0	0	17	0	1880.05	P10664;P49626	P10664	145	161	RPL4A;RPL4B	60S ribosomal protein L4-A;60S ribosomal protein L4-B	no	no	2	4.1602e-09	163.41	NaN	NaN	NaN	0		Median	7257400	7257400	0			827	135;524	828	1188	1221	1221		1
IPKIPSERPK	ISTEEESKIPKIPSER	KIPSERPKRRAPPPVP	K	I	P	P	K	R	0	1	0	0	0	0	1	0	0	2	0	2	0	0	3	1	0	0	0	0	0	0	10	1	1163.7	P40563	P40563	376	385	AIM21	Altered inheritance of mitochondria protein 21	yes	yes	3	0.0010563	108.43	0.15002	0.36798	NaN	1		Median	62901000	55123000	7777700			828	467	829	1189	1222	1222		1
IQAAEAELDLVTDMFNK	PQLSSQQKIQAAEAEL	LVTDMFNKLVNNCYKK	K	I	Q	N	K	L	3	0	1	2	0	1	2	0	0	1	2	1	1	1	0	0	1	0	0	1	0	0	17	0	1906.93	P87108	P87108	19	35	TIM10	Mitochondrial import inner membrane translocase subunit TIM10	yes	yes	2	3.2266e-16	225.8	NaN	NaN	NaN	0		Median	11392000	0	0			829	588	830	1190	1223	1223		1
IQIVGADPFGSILAQPENLNK	YLKEQNDKIQIVGADP	AQPENLNKTDITDYKV	K	I	Q	N	K	T	2	0	2	1	0	2	1	2	0	3	2	1	0	1	2	1	0	0	0	1	0	0	21	0	2223.19	P32582	P32582	215	235	CYS4	Cystathionine beta-synthase	yes	yes	2;3	7.4772e-14	183.09	NaN	NaN	NaN	0		Median	34571000	34571000	0			830	307	831	1191;1192	1224;1225	1225		2
IQLIDNLLDK	GGAKVADKIQLIDNLL	LIDNLLDKVDSIIIGG	K	I	Q	D	K	V	0	0	1	2	0	1	0	0	0	2	3	1	0	0	0	0	0	0	0	0	0	0	10	0	1183.68	P00560	P00560	219	228	PGK1	Phosphoglycerate kinase	yes	yes	2	1.3847e-07	165.18	NaN	NaN	NaN	0		Median	34144000	0	0			831	20	832	1193	1226	1226		1
IQPDIDSLK	________________	QPDIDSLKQLQQQNDD	K	I	Q	L	K	Q	0	0	0	2	0	1	0	0	0	2	1	1	0	0	1	1	0	0	0	0	0	0	9	0	1027.56	P00899	P00899	7	15	TRP2	Anthranilate synthase component 1	yes	yes	2	0.011878	60.398	NaN	NaN	NaN	0		Median	48793000	48793000	0			832	24	833	1194	1227	1227		1
IQQQQPGYADLEHK	EECAERVKIQQQQPGY	GYADLEHKEDCVEEFF	K	I	Q	H	K	E	1	0	0	1	0	4	1	1	1	1	1	1	0	0	1	0	0	0	1	0	0	0	14	0	1653.81	P00127	P00127	107	120	QCR6	Cytochrome b-c1 complex subunit 6	yes	yes	2;3	7.4037e-11	188.13	NaN	NaN	NaN	0		Median	208800000	0	0			833	11	834	1195;1196	1228;1229	1228		2
IQRLVTPQRLQRK	KTYTKAPKIQRLVTPQ	TPQRLQRKRHQRALKV	K	I	Q	R	K	R	0	3	0	0	0	3	0	0	0	1	2	1	0	0	1	0	1	0	0	1	0	0	13	0	1635.01	P0CX38;P0CX37	P0CX38	175	187	RPS6B;RPS6A	40S ribosomal protein S6-B;40S ribosomal protein S6-A	yes	no	2;3;4;5	2.3453e-14	212.1	NaN	NaN	NaN	0		Median	2075400000	0	0			834	117	835	1197;1198;1199;1200	1230;1231;1232;1233	1233		4
IQTLIAAGIIRTGR	KNPEVFKKIQTLIAAG	AGIIRTGR________	K	I	Q	G	R	-	2	2	0	0	0	1	0	2	0	4	1	0	0	0	0	0	2	0	0	0	0	0	14	0	1481.9	P15705	P15705	576	589	STI1	Heat shock protein STI1	yes	yes	2;3	1.58e-08	173.03	NaN	NaN	NaN	0		Median	358990000	0	0			835	171	836	1201;1202	1234;1235	1235		2
IRITLTSTK	QQQQQIIKIRITLTST	RITLTSTKVKQLENVS	K	I	R	T	K	V	0	1	0	0	0	0	0	0	0	2	1	1	0	0	0	1	3	0	0	0	0	0	9	0	1031.63	P38701	P38701	22	30	RPS20	40S ribosomal protein S20	yes	yes	2	0.0010794	115	0.12737	0.31009	NaN	1		Median	74252000	65506000	8746200			836	397	837	1203	1236	1236		1
IRIYDLGK	NRAVPDSKIRIYDLGK	IRIYDLGKKKATVDEF	K	I	R	G	K	K	0	1	0	1	0	0	0	1	0	2	1	1	0	0	0	0	0	0	1	0	0	0	8	0	976.571	P41805	P41805	31	38	RPL10	60S ribosomal protein L10	yes	yes	2;3	2.5492e-07	160.74	NaN	NaN	NaN	0		Median	1302600000	0	0			837	475	838	1204;1205	1237;1238	1237		2
IRMIEIMLPVFDAPQNLVEQAK	KSFNDNSKIRMIEIML	QNLVEQAKLTAATNAK	K	I	R	A	K	L	2	1	1	1	0	2	2	0	0	3	2	1	2	1	2	0	0	0	0	2	0	0	22	0	2554.37	P06169	P06169	533	554	PDC1	Pyruvate decarboxylase isozyme 1	yes	yes	2;3	2.3691e-05	101.45	NaN	NaN	NaN	0		Median	125530000	0	0			838	73	839	1206;1207	1239;1240	1240	4	2
IRMIEIMLPVFDAPQNLVEQAKLTAATNAKQ	KSFNDNSKIRMIEIML	TAATNAKQ________	K	I	R	K	Q	-	5	1	2	1	0	3	2	0	0	3	3	2	2	1	2	0	2	0	0	2	0	0	31	2	3452.85	P06169	P06169	533	563	PDC1	Pyruvate decarboxylase isozyme 1	yes	yes	3;4;5	4.8587e-35	284.44	NaN	NaN	NaN	0		Median	313630000	0	0			839	73	840	1208;1209;1210	1241;1242;1243;1244	1242		4
IRYQALSDPK	NASDALDKIRYQALSD	YQALSDPKQLETEPDL	K	I	R	P	K	Q	1	1	0	1	0	1	0	0	0	1	1	1	0	0	1	1	0	0	1	0	0	0	10	0	1189.65	P15108	P15108	45	54	HSC82	ATP-dependent molecular chaperone HSC82	yes	yes	2;3	0.00021934	119.6	0.12956	0.31411	NaN	1		Median	186120000	176380000	9745100			840	164	841	1211;1212	1245;1246	1245		2
ISAVTLLIQDSPLHNTK	SDGTLNDKISAVTLLI	DSPLHNTKSLETLVSY	K	I	S	T	K	S	1	0	1	1	0	1	0	0	1	2	3	1	0	0	1	2	2	0	0	1	0	0	17	0	1849.03	Q12176	Q12176	287	303	MAK21	Ribosome biogenesis protein MAK21	yes	yes	3	5.3125e-16	218.63	NaN	NaN	NaN	0		Median	8654300	8654300	0			841	715	842	1213	1247	1247		1
ISDDELERILK	LIPSLNNKISDDELER	DELERILKELSNLETL	K	I	S	L	K	E	0	1	0	2	0	0	2	0	0	2	2	1	0	0	0	1	0	0	0	0	0	0	11	0	1329.71	P20433	P20433	202	212	RPB4	DNA-directed RNA polymerase II subunit RPB4	yes	yes	3	1.2307e-06	147.28	0.14245	0.33786	NaN	1		Median	114890000	100610000	14277000			842	204	843	1214	1248	1248		1
ISEIVDISQLPPG	EAADEDEKISEIVDIS	DISQLPPG________	K	I	S	P	G	-	0	0	0	1	0	1	1	1	0	3	1	0	0	0	2	2	0	0	0	1	0	0	13	0	1366.73	P25605	P25605	297	309	ILV6	Acetolactate synthase small subunit, mitochondrial	yes	yes	2	1.1441e-07	158.05	NaN	NaN	NaN	0		Median	5333800	5333800	0			843	256	844	1215	1249	1249		1
ISHVSTGGGASLELLEGK	KKYGVTDKISHVSTGG	SLELLEGKELPGVAFL	K	I	S	G	K	E	1	0	0	0	0	0	2	4	1	1	3	1	0	0	0	3	1	0	0	1	0	0	18	0	1753.92	P00560	P00560	387	404	PGK1	Phosphoglycerate kinase	yes	yes	3	7.6726e-05	93.495	NaN	NaN	NaN	0		Median	5988100	5988100	0			844	20	845	1216;1217;1218;1219;1220;1221;1222	1250;1251;1252;1253;1254;1255;1256	1251		7
ISLQDIYDLEDLKK	AIKSTKKKISLQDIYD	YDLEDLKKNLMTEGDM	K	I	S	K	K	N	0	0	0	3	0	1	1	0	0	2	3	2	0	0	0	1	0	0	1	0	0	0	14	1	1691.9	P23615	P23615	294	307	SPT6	Transcription elongation factor SPT6	yes	yes	3	4.7644e-08	162.37	NaN	NaN	NaN	0		Median	18324000	18324000	0			845	235	846	1223	1257	1257		1
ISPDWYRGK	DKIQVLEKISPDWYRG	SPDWYRGKSNNKIGIF	K	I	S	G	K	S	0	1	0	1	0	0	0	1	0	1	0	1	0	0	1	1	0	1	1	0	0	0	9	0	1120.57	P53281	P53281	86	94	LSB1	LAS seventeen-binding protein 1	yes	yes	2	0.0052324	74.173	NaN	NaN	NaN	0		Median	43519000	43519000	0			846	551	847	1224	1258	1258		1
ITDEIAHLK	PSRDRKEKITDEIAHL	TDEIAHLKYKDPQSTK	K	I	T	L	K	Y	1	0	0	1	0	0	1	0	1	2	1	1	0	0	0	0	1	0	0	0	0	0	9	0	1038.57	Q12230	Q12230	149	157	LSP1	Sphingolipid long chain base-responsive protein LSP1	yes	yes	2;3	0.00055895	90.919	NaN	NaN	NaN	0		Median	114560000	0	0			847	723	848	1225;1226	1259;1260	1260		2
ITFILK	PKPGEELKITFILKDG	LKITFILKDGSQKTYE	K	I	T	L	K	D	0	0	0	0	0	0	0	0	0	2	1	1	0	1	0	0	1	0	0	0	0	0	6	0	733.474	Q12184	Q12184	63	68	YAH1	Adrenodoxin homolog, mitochondrial	yes	yes	2	0.00098997	107.65	NaN	NaN	NaN	0		Median	74898000	0	0			848	717	849	1227	1261	1261		1
ITFPDLWTNTCCSHPLCIDDELGLK	LQQRATEKITFPDLWT	IDDELGLKGKLDDKIK	K	I	T	L	K	G	0	0	1	3	3	0	1	1	1	2	4	1	0	1	2	1	3	1	0	0	0	0	25	0	3004.38	P15496	P15496	128	152	IDI1	Isopentenyl-diphosphate Delta-isomerase	yes	yes	3	1.6394e-08	131.94	NaN	NaN	NaN	0		Median	6090300	6090300	0			849	167	850	1228	1262	1262		1
ITIPIETANANTIPLSELAHAK	EEDVDLNKITIPIETA	LSELAHAKNNSNNTRS	K	I	T	A	K	N	4	0	2	0	0	0	2	0	1	4	2	1	0	0	2	1	3	0	0	0	0	0	22	0	2316.27	P34167	P34167	36	57	TIF3	Eukaryotic translation initiation factor 4B	yes	yes	2;3;4	1.0023e-18	221.77	NaN	NaN	NaN	0		Median	919390000	919390000	0			850	339	851	1229;1230;1231	1263;1264;1265	1265		3
ITLEEFIETERGK	ESLEKQPKITLEEFIE	FIETERGKLDKSKLTP	K	I	T	G	K	L	0	1	0	0	0	0	4	1	0	2	1	1	0	1	0	0	2	0	0	0	0	0	13	0	1563.81	Q12000	Q12000	220	232	TMA46	Translation machinery-associated protein 46	yes	yes	3	1.5999e-07	148.62	NaN	NaN	NaN	0		Median	58082000	0	0			851	700	852	1232	1266	1266		1
ITLPNGLTYEQPTGLFINNK	FDTAEPVKITLPNGLT	TGLFINNKFMKAQDGK	K	I	T	N	K	F	0	0	3	0	0	1	1	2	0	2	3	1	0	1	2	0	3	0	1	0	0	0	20	0	2232.18	P54115	P54115	14	33	ALD6	Magnesium-activated aldehyde dehydrogenase, cytosolic	yes	yes	2;3;4	4.773e-35	297.36	NaN	NaN	NaN	0		Median	916950000	0	0			852	579	853	1233;1234;1235;1236	1267;1268;1269;1270	1268		4
ITPAIAEPK	SSTTDQGKITPAIAEP	TPAIAEPKKVDPFSSL	K	I	T	P	K	K	2	0	0	0	0	0	1	0	0	2	0	1	0	0	2	0	1	0	0	0	0	0	9	0	938.544	P47160	P47160	319	327	ENT3	Epsin-3	yes	yes	2	0.0071647	67.334	NaN	NaN	NaN	0		Median	170100000	0	0			853	510	854	1237	1271	1271		1
ITVEQLK	PINSDDVKITVEQLKK	KITVEQLKKKHEELLS	K	I	T	L	K	K	0	0	0	0	0	1	1	0	0	1	1	1	0	0	0	0	1	0	0	1	0	0	7	0	829.491	P38934	P38934	404	410	BFR1	Nuclear segregation protein BFR1	yes	yes	2	0.00069712	100.19	NaN	NaN	NaN	0		Median	94311000	0	0			854	412	855	1238	1272	1272		1
IVAPLTDRYILRDVSK	GARMIYQKIVAPLTDR	YILRDVSKTEKDEIRA	K	I	V	S	K	T	1	2	0	2	0	0	0	0	0	2	2	1	0	0	1	1	1	0	1	2	0	0	16	0	1858.07	Q12402	Q12402	143	158	YOP1	Protein YOP1	yes	yes	3	0.0031346	78.597	NaN	NaN	NaN	0		Median	111650000	111650000	0			855	733	856	1239	1273	1273		1
IVEILTNQQRGITYLNEVLEK	ESNDRINKIVEILTNQ	YLNEVLEKDAAIVKKY	K	I	V	E	K	D	0	1	2	0	0	2	3	1	0	3	3	1	0	0	0	0	2	0	1	2	0	0	21	0	2472.36	P48837	P48837	509	529	NUP57	Nucleoporin NUP57	yes	yes	3	5.946e-08	134.86	NaN	NaN	NaN	0		Median	30021000	0	0			856	519	857	1240	1274	1274		1
IVENAVPGNPGVVFQNI	VEIPPVTKIVENAVPG	PGVVFQNI________	K	I	V	N	I	-	1	0	3	0	0	1	1	2	0	2	0	0	0	1	2	0	0	0	0	4	0	0	17	0	1765.94	P26637	P26637	1074	1090	CDC60	Leucine--tRNA ligase, cytoplasmic	yes	yes	2	0.00010644	95.751	NaN	NaN	NaN	0		Median	20015000	0	0			857	263	858	1241	1275	1275		1
IVNEEFDQLEEDTPVYK	ETQLQENKIVNEEFDQ	EEDTPVYKLTGNVLLP	K	I	V	Y	K	L	0	0	1	2	0	1	4	0	0	1	1	1	0	1	1	0	1	0	1	2	0	0	17	0	2066.97	P52553	P52553	34	50	YKE2	Prefoldin subunit 6	yes	yes	2	9.3851e-22	262.5	NaN	NaN	NaN	0		Median	12035000	0	0			858	534	859	1242	1276	1276		1
IVNEEFDQLEEDTPVYKLTGNVLLPVEQSEARTNVDK	ETQLQENKIVNEEFDQ	EARTNVDKRLEFIETE	K	I	V	D	K	R	1	1	3	3	0	2	6	1	0	1	4	2	0	1	2	1	3	0	1	5	0	0	37	1	4231.12	P52553	P52553	34	70	YKE2	Prefoldin subunit 6	yes	yes	4	5.5496e-24	213.43	NaN	NaN	NaN	0		Median	109730000	109730000	0			859	534	860	1243	1277	1277		1
IVPAEDGSGAGAAVIAALAQK	SLDDYPIKIVPAEDGS	VIAALAQKRIAEGKSV	K	I	V	Q	K	R	7	0	0	1	0	1	1	3	0	2	1	1	0	0	1	1	0	0	0	2	0	0	21	0	1908.03	P04807	P04807	453	473	HXK2	Hexokinase-2	yes	yes	2;3	1.6869e-08	144.72	NaN	NaN	NaN	0		Median	92197000	92197000	0			860	48	861	1244;1245	1278;1279;1280	1278		3
IVPLTEGDIQVLK	DKKPDDDKIVPLTEGD	EGDIQVLKSYGAAPYA	K	I	V	L	K	S	0	0	0	1	0	1	1	1	0	2	2	1	0	0	1	0	1	0	0	2	0	0	13	0	1423.83	P33299	P33299	26	38	RPT1	26S protease regulatory subunit 7 homolog	yes	yes	2;3	1.3605e-07	154.36	NaN	NaN	NaN	0		Median	77155000	0	0			861	328	862	1246;1247	1281;1282	1281		2
IVPPENAIVISSEAK	QLDPVEEKIVPPENAI	IVISSEAKEATVNEKE	K	I	V	A	K	E	2	0	1	0	0	0	2	0	0	3	0	1	0	0	2	2	0	0	0	2	0	0	15	0	1565.87	P50087	P50087	16	30	MIC26	MICOS subunit MIC26	yes	yes	3	7.7956e-05	110.57	NaN	NaN	NaN	0		Median	32818000	32818000	0			862	527	863	1248	1283	1283		1
IWEHLQPHFTTNDGLEVIFK	KQLNPKKKIWEHLQPH	DGLEVIFKDEEEKDHP	K	I	W	F	K	D	0	0	1	1	0	1	2	1	2	2	2	1	0	2	1	0	2	1	0	1	0	0	20	0	2423.23	P46672	P46672	326	345	ARC1	tRNA-aminoacylation cofactor ARC1	yes	yes	4	4.683e-05	94.45	NaN	NaN	NaN	0		Median	5748300	0	0			863	491	864	1249	1284	1284		1
IWHHTFYNELRVAPEEHPVLLTEAPMNPK	TNWDDMEKIWHHTFYN	TEAPMNPKSNREKMTQ	K	I	W	P	K	S	2	1	2	0	0	0	4	0	3	1	3	1	1	1	4	0	2	1	1	2	0	0	29	0	3467.74	P60010	P60010	85	113	ACT1	Actin	yes	yes	4;5	7.4713e-14	176.11	NaN	NaN	NaN	0		Median	321210000	0	0			864	582	865	1250;1251	1285;1286	1285		2
IYPGRGTLFVRGDSK	VDSFSGAKIYPGRGTL	LFVRGDSKIFRFQNSK	K	I	Y	S	K	I	0	2	0	1	0	0	0	3	0	1	1	1	0	1	1	1	1	0	1	1	0	0	15	0	1664.9	P24000;P04449	P24000	13	27	RPL24B;RPL24A	60S ribosomal protein L24-B;60S ribosomal protein L24-A	yes	no	2;3;4	2.7596e-06	134.76	NaN	NaN	NaN	0		Median	1210600000	1210600000	0			865	237	866	1252;1253;1254	1287;1288;1289	1289		3
IYSSVATPQALNDELK	GKKNGGDKIYSSVATP	QALNDELKNLEQLEKV	K	I	Y	L	K	N	2	0	1	1	0	1	1	0	0	1	2	1	0	0	1	2	1	0	1	1	0	0	16	0	1747.9	P33749	P33749	136	151	MSN4	Zinc finger protein MSN4	yes	yes	2	0.00039306	91.657	NaN	NaN	NaN	0		Median	0	0	0			866	337	867	1255	1290	1290		1
IYTFDQVRNLVEHPNDK	TFTTKAPKIYTFDQVR	LVEHPNDKKLLVDVRE	K	I	Y	D	K	K	0	1	2	2	0	1	1	0	1	1	1	1	0	1	1	0	1	0	1	2	0	0	17	0	2087.04	Q08742	Q08742	32	48	RDL2	Thiosulfate sulfurtransferase RDL2, mitochondrial	yes	yes	3;4	1.5015e-06	120.9	NaN	NaN	NaN	0		Median	313570000	0	0			867	696	868	1256;1257	1291;1292	1291		2
KADIADADVFEK	EPVVYNGKKADIADAD	ADADVFEKWLQVEALP	K	K	A	E	K	W	3	0	0	3	0	0	1	0	0	1	0	2	0	1	0	0	0	0	0	1	0	0	12	1	1320.66	P17967	P17967	220	231	PDI1	Protein disulfide-isomerase	yes	yes	2	2.8811e-13	219.26	NaN	NaN	NaN	0		Median	276360000	0	0			868	193	869	1258	1293	1293		1
KADVPPPSADPSK	VKSNTSSKKADVPPPS	PPSADPSKARKNRPRP	K	K	A	S	K	A	2	0	0	2	0	0	0	0	0	0	0	2	0	0	4	2	0	0	0	1	0	0	13	1	1307.67	P39015	P39015	34	46	STM1	Suppressor protein STM1	yes	yes	3	0.06568	24.425	0.034489	0.070359	NaN	1		Median	76164000	75061000	1103900			869	416	870	1259	1294	1294		0
KAEAGVQGELAEIK	GGVGELEKKAEAGVQG	QGELAEIKKIAEKKKD	K	K	A	I	K	K	3	0	0	0	0	1	3	2	0	1	1	2	0	0	0	0	0	0	0	1	0	0	14	1	1441.78	P48836	P48836	71	84	VMA10	V-type proton ATPase subunit G	yes	yes	2	8.7869e-14	218.78	NaN	NaN	NaN	0		Median	802250000	0	0			870	518	871	1260	1295	1295		1
KAEAGVQGELAEIKK	GGVGELEKKAEAGVQG	GELAEIKKIAEKKKDD	K	K	A	K	K	I	3	0	0	0	0	1	3	2	0	1	1	3	0	0	0	0	0	0	0	1	0	0	15	2	1569.87	P48836	P48836	71	85	VMA10	V-type proton ATPase subunit G	yes	yes	2;3	3.4523e-25	265.1	NaN	NaN	NaN	0		Median	648090000	0	0			871	518	872	1261;1262	1296;1297	1297		2
KAEETIAWLDSNTTATK	ADKDAVTKKAEETIAW	DSNTTATKEEFDDQLK	K	K	A	T	K	E	3	0	1	1	0	0	2	0	0	1	1	2	0	0	0	1	4	1	0	0	0	0	17	1	1877.94	P10592	P10592	568	584	SSA2	Heat shock protein SSA2	yes	yes	2;3	6.4074e-40	332.96	NaN	NaN	NaN	0		Median	7443100000	7443100000	0			872	132	873	1263;1264;1265;1266;1267	1298;1299;1300;1301;1302	1301		5
KAEMESDLNNAADLFAGLGVAEEHPRARALQK	KTRKELIKKAEMESDL	PRARALQKEQEEQALK	K	K	A	Q	K	E	7	2	2	2	0	1	4	2	1	0	4	2	1	1	1	1	0	0	0	1	0	0	32	1	3450.73	Q05775	Q05775	87	118	HCR1	Eukaryotic translation initiation factor 3 subunit J	yes	yes	4;6	0.00029897	89.159	NaN	NaN	NaN	0		Median	393150000	393150000	0			873	642	874	1268;1269	1303;1304	1304		2
KAFTSYDRTLLIADSRRPEPK	EQSKNELKKAFTSYDR	DSRRPEPKKFGGKGAR	K	K	A	P	K	K	2	3	0	2	0	0	1	0	0	1	2	2	0	1	2	2	2	0	1	0	0	0	21	1	2463.32	P0CX52;P0CX51	P0CX52	107	127	RPS16B;RPS16A	40S ribosomal protein S16-B;40S ribosomal protein S16-A	yes	no	3;5	1.1668e-07	120.33	NaN	NaN	NaN	0		Median	837660000	837660000	0			874	123	875	1270;1271	1305;1306	1306		2
KAIEYIAESFVNDK	ATKPEEAKKAIEYIAE	AESFVNDKSELLKHEV	K	K	A	D	K	S	2	0	1	1	0	0	2	0	0	2	0	2	0	1	0	1	0	0	1	1	0	0	14	1	1625.83	P47120	P47120	60	73	LIA1	Deoxyhypusine hydroxylase	yes	yes	3	0.05139	37.352	NaN	NaN	NaN	0		Median	52039000	52039000	0			875	508	876	1272	1307	1307		1
KALMANMK	QKADAAAKKALMANMK	KALMANMKSGKPLVGG	K	K	A	M	K	S	2	0	1	0	0	0	0	0	0	0	1	2	2	0	0	0	0	0	0	0	0	0	8	1	905.483	Q3E764	Q3E764	41	48	TMA7	Translation machinery-associated protein 7	yes	yes	2	1.7954e-06	164.53	NaN	NaN	NaN	0		Median	65279000	0	0			876	745	877	1273	1308	1308		1
KAPRIVNGFGSLMGSK	ILATGLNKKAPRIVNG	FGSLMGSKEMVSVEFD	K	K	A	S	K	E	1	1	1	0	0	0	0	3	0	1	1	2	1	1	1	2	0	0	0	1	0	0	16	1	1660.91	P21147	P21147	44	59	OLE1	Acyl-CoA desaturase 1	yes	yes	2	2.8378e-08	171.26	NaN	NaN	NaN	0		Median	91400000	91400000	0			877	211	878	1274	1309	1309		1
KARELIGKLGLK	TVLNKNEKKARELIGK	LIGKLGLKQIPGIIRV	K	K	A	L	K	Q	1	1	0	0	0	0	1	2	0	1	3	3	0	0	0	0	0	0	0	0	0	0	12	2	1324.86	P38879	P38879	19	30	EGD2	Nascent polypeptide-associated complex subunit alpha	yes	yes	3	7.5429e-06	134.61	NaN	NaN	NaN	0		Median	0	0	0			878	408	879	1275	1310	1310		1
KDDLTIVAHTFGLDAK	KKVTKTVKKDDLTIVA	HTFGLDAKKLNELIEK	K	K	D	A	K	K	2	0	0	3	0	0	0	1	1	1	2	2	0	1	0	0	2	0	0	1	0	0	16	1	1742.92	P32589	P32589	530	545	SSE1	Heat shock protein homolog SSE1	yes	yes	3	3.4647e-18	214.54	NaN	NaN	NaN	0		Median	0	0	0			879	309	880	1276	1311	1311		1
KDEAIPELVEGQTFDADVE	KAPADAEKKDEAIPEL	QTFDADVE________	K	K	D	V	E	-	2	0	0	3	0	1	4	1	0	1	1	1	0	1	1	0	1	0	0	2	0	0	19	1	2103.98	Q02642	Q02642	139	157	EGD1	Nascent polypeptide-associated complex subunit beta-1	yes	yes	3	0.0047136	69.181	NaN	NaN	NaN	0		Median	95264000	0	0			880	600	881	1277	1312	1312		1
KDGDASKPAFSFGAKPDENK	FGAKSDEKKDGDASKP	GAKPDENKASATSKPA	K	K	D	N	K	A	3	0	1	3	0	0	1	2	0	0	0	4	0	2	2	2	0	0	0	0	0	0	20	1	2108.02	P14907	P14907	370	389	NSP1	Nucleoporin NSP1	yes	yes	4	0.0034811	74.049	NaN	NaN	NaN	0		Median	168140000	168140000	0			881	161	882	1278	1313	1313		1
KDIIRPIVEQITSSLQEASE	GGHMVPNKKDIIRPIV	SSLQEASE________	K	K	D	S	E	-	1	1	0	1	0	2	3	0	0	4	1	1	0	0	1	3	1	0	0	1	0	0	20	1	2255.2	P38777	P38777	224	243	FSH1	Family of serine hydrolases 1	yes	yes	3	3.8143e-05	98.175	NaN	NaN	NaN	0		Median	5217000	5217000	0			882	402	883	1279	1314	1314		1
KDPGIPSNFPYK	VTWRSRSKKDPGIPSN	IPSNFPYKAKILEEIE	K	K	D	Y	K	A	0	0	1	1	0	0	0	1	0	1	0	2	0	1	3	1	0	0	1	0	0	0	12	1	1361.7	P40010	P40010	46	57	NUG1	Nuclear GTP-binding protein NUG1	yes	yes	2;3	1.0979e-06	163.09	NaN	NaN	NaN	0		Median	330610000	330610000	0			883	439	884	1280;1281	1315;1316	1316		2
KDVDDIVLVGGSTRIPK	LQDSGLEKKDVDDIVL	GGSTRIPKVQQLLESY	K	K	D	P	K	V	0	1	0	3	0	0	0	2	0	2	1	2	0	0	1	1	1	0	0	3	0	0	17	1	1811.02	P16474	P16474	374	390	KAR2	78 kDa glucose-regulated protein homolog	yes	yes	3	3.7334e-05	110.56	NaN	NaN	NaN	0		Median	85042000	85042000	0			884	178	885	1282	1317	1317		1
KDYIMSPVGNPEGPEKPNKK	IRDYVLNKKDYIMSPV	GPEKPNKKFFDPRVWV	K	K	D	K	K	F	0	0	2	1	0	0	2	2	0	1	0	4	1	0	4	1	0	0	1	1	0	0	20	2	2227.13	P14540	P14540	308	327	FBA1	Fructose-bisphosphate aldolase	yes	yes	3;4	5.0549e-28	274.75	NaN	NaN	NaN	0		Median	559840000	559840000	0			885	156	886	1283;1284	1318;1319	1318		2
KEANLFPEQQNK	EKLTKKEKKEANLFPE	LFPEQQNKEIKAERVE	K	K	E	N	K	E	1	0	2	0	0	2	2	0	0	0	1	2	0	1	1	0	0	0	0	0	0	0	12	1	1444.73	Q02326	Q02326	117	128	RPL6A	60S ribosomal protein L6-A	yes	yes	2	3.9455e-30	293.76	NaN	NaN	NaN	0		Median	63354000	0	0			886	597	887	1285	1320	1320		1
KEANLFPEQQTK	EKLTKKEKKEANLFPE	LFPEQQTKEIKTERVE	K	K	E	T	K	E	1	0	1	0	0	2	2	0	0	0	1	2	0	1	1	0	1	0	0	0	0	0	12	1	1431.74	P05739	P05739	117	128	RPL6B	60S ribosomal protein L6-B	yes	yes	2	2.3603e-18	258.02	NaN	NaN	NaN	0		Median	66067000	0	0			887	58	888	1286	1321	1321		1
KEEQNIADGVEQK	TPEAEQVKKEEQNIAD	IADGVEQKKTEAANKV	K	K	E	Q	K	K	1	0	1	1	0	2	3	1	0	1	0	2	0	0	0	0	0	0	0	1	0	0	13	1	1486.73	Q08245	Q08245	57	69	ZEO1	Protein ZEO1	yes	yes	2;3	1.389e-30	299.76	NaN	NaN	NaN	0		Median	684510000	0	0			888	686	889	1287;1288	1322;1323;1324	1324		3
KEEQNIADGVEQKK	TPEAEQVKKEEQNIAD	ADGVEQKKTEAANKVE	K	K	E	K	K	T	1	0	1	1	0	2	3	1	0	1	0	3	0	0	0	0	0	0	0	1	0	0	14	2	1614.82	Q08245	Q08245	57	70	ZEO1	Protein ZEO1	yes	yes	3	3.3492e-19	253.06	NaN	NaN	NaN	0		Median	1298000000	0	0			889	686	890	1289	1325	1325		1
KEERALQLEAEREAREK	KEQEKQRKKEERALQL	AEREAREKKAAAEDTA	K	K	E	E	K	K	3	3	0	0	0	1	6	0	0	0	2	2	0	0	0	0	0	0	0	0	0	0	17	1	2084.1	P04802	P04802	47	63	DPS1	Aspartate--tRNA ligase, cytoplasmic	yes	yes	4	0.0027951	78.441	NaN	NaN	NaN	0		Median	127580000	0	0			890	46	891	1290	1326	1326		1
KEEVPPVVQK	TQPPVQVKKEEVPPVV	EVPPVVQKTVPHENEK	K	K	E	Q	K	T	0	0	0	0	0	1	2	0	0	0	0	2	0	0	2	0	0	0	0	3	0	0	10	1	1151.65	P40075	P40075	181	190	SCS2	Vesicle-associated membrane protein-associated protein SCS2	yes	yes	2	2.3259e-09	176.45	NaN	NaN	NaN	0		Median	0	0	0			891	449	892	1291	1327	1327		1
KEGDDAPESPDIHFEPVVHLEK	EDTKEETKKEGDDAPE	EPVVHLEKVDVKTMEE	K	K	E	E	K	V	1	0	0	3	0	0	4	1	2	1	1	2	0	1	3	1	0	0	0	2	0	0	22	1	2487.19	P41920	P41920	52	73	YRB1	Ran-specific GTPase-activating protein 1	yes	yes	5	0.0013055	83.31	NaN	NaN	NaN	0		Median	189980000	189980000	0			892	477	893	1292	1328	1328		1
KEGVDARFAGIYSDPK	________________	AGIYSDPKFKNTKTKD	K	K	E	P	K	F	2	1	0	2	0	0	1	2	0	1	0	2	0	1	1	1	0	0	1	1	0	0	16	1	1751.88	Q06344	Q06344	8	23	ESF1	Pre-rRNA-processing protein ESF1	yes	yes	3	0.00015203	90.806	NaN	NaN	NaN	0		Median	100820000	100820000	0			893	656	894	1293	1329	1329		1
KEPVKTPSPAPAAK	KSPAPVSKKEPVKTPS	PSPAPAAKISSRVNDN	K	K	E	A	K	I	3	0	0	0	0	0	1	0	0	0	0	3	0	0	4	1	1	0	0	1	0	0	14	2	1419.81	P15891	P15891	176	189	ABP1	Actin-binding protein	yes	yes	3	0.06627	31.345	0.14426	0.42299	NaN	1		Median	195160000	160160000	35009000			894	172	895	1294	1330	1330		0
KEQQHSYVPQQHLPNPEDDITYK	AKKEKYEKKEQQHSYV	PEDDITYKSSNNSNSF	K	K	E	Y	K	S	0	0	1	2	0	4	2	0	2	1	1	2	0	0	3	1	1	0	2	1	0	0	23	1	2793.34	P35732	P35732	81	103	DEF1	RNA polymerase II degradation factor 1	yes	yes	3;4	1.0302e-25	258.05	NaN	NaN	NaN	0		Median	1069900000	1069900000	0			895	352	896	1295;1296	1331;1332	1332		2
KEQSLARLYGAK	KPSKTKVKKEQSLARL	LARLYGAKKDKKGKYS	K	K	E	A	K	K	2	1	0	0	0	1	1	1	0	0	2	2	0	0	0	1	0	0	1	0	0	0	12	1	1362.76	P43586	P43586	52	63	LOC1	60S ribosomal subunit assembly/export protein LOC1	yes	yes	3	0.042819	47.154	0.1033	0.24529	NaN	1		Median	48867000	45042000	3825000			896	483	897	1297	1333	1333		1
KERDALLTAEEEQLGK	RQEKARAKKERDALLT	AEEEQLGKGGKGKRKM	K	K	E	G	K	G	2	1	0	1	0	1	4	1	0	0	3	2	0	0	0	0	1	0	0	0	0	0	16	1	1828.95	Q3E772	Q3E772	68	83	YGR169C-A	Uncharacterized protein YGR169C-A	yes	yes	3	2.5785e-09	171.78	NaN	NaN	NaN	0		Median	110710000	0	0			897	746	898	1298	1334	1334		1
KETISPPVCSSFGNENK				K	E	N	K		0	0	2	0	1	0	2	1	0	1	0	2	0	1	2	3	1	0	0	1	0	0	17	1	1892.89		REV__P38705					yes	yes	2	0.068436	1.6758	1.539	1.928	NaN	1		Median	206970000	85807000	121170000	+		898	762	899	1299	1335	1335		1
KETPNDEDEEVDMEITFTPALEGGNEK	GDFGFNSKKETPNDED	ALEGGNEKSSEDKEET	K	K	E	E	K	S	1	0	2	3	0	0	7	2	0	1	1	2	1	1	2	0	3	0	0	1	0	0	27	1	3036.34	Q06344	Q06344	397	423	ESF1	Pre-rRNA-processing protein ESF1	yes	yes	3	1.7247e-12	155.16	NaN	NaN	NaN	0		Median	4355700	0	0			899	656	900	1300	1336	1336		1
KEVEPIPEFIDK	SQKKPKKKKEVEPIPE	PIPEFIDKTVPGEKKI	K	K	E	D	K	T	0	0	0	1	0	0	3	0	0	2	0	2	0	1	2	0	0	0	0	1	0	0	12	1	1442.77	P07806	P07806	117	128	VAS1	Valine--tRNA ligase, mitochondrial	yes	yes	2;3	0.00012802	135.02	NaN	NaN	NaN	0		Median	146440000	0	0			900	94	901	1301;1302	1337;1338	1337		2
KFEENVSVDDTTATPK	MSVEEVSKKFEENVSV	DDTTATPKTVLSDSAH	K	K	F	P	K	T	1	0	1	2	0	0	2	0	0	0	0	2	0	1	1	1	3	0	0	2	0	0	16	1	1779.85	P07260	P07260	9	24	CDC33	Eukaryotic translation initiation factor 4E	yes	yes	2	1.4616e-20	262.5	NaN	NaN	NaN	0		Median	352230000	352230000	0			901	81	902	1303	1339	1339		1
KFEPTYRLVRYGLAEK	YNSVAEAKKFEPTYRL	VRYGLAEKVEKASRQQ	K	K	F	E	K	V	1	2	0	0	0	0	2	1	0	0	2	2	0	1	1	0	1	0	2	1	0	0	16	1	1969.08	P0CX32;P0CX31	P0CX32	84	99	RPS24B;RPS24A	40S ribosomal protein S24-B;40S ribosomal protein S24-A	yes	no	3	0.0018726	83.37	NaN	NaN	NaN	0		Median	134330000	0	0			902	114	903	1304	1340	1340		1
KFFDPRVWVREGEK	EGPEKPNKKFFDPRVW	VWVREGEKTMGAKITK	K	K	F	E	K	T	0	2	0	1	0	0	2	1	0	0	0	2	0	2	1	0	0	1	0	2	0	0	14	1	1791.94	P14540	P14540	327	340	FBA1	Fructose-bisphosphate aldolase	yes	yes	3;4	0.0001454	109.47	NaN	NaN	NaN	0		Median	655110000	0	0			903	156	904	1305;1306	1341;1342	1341		2
KFRGIREK	LRLARSEKKFRGIREK	KFRGIREKRAREKAEA	K	K	F	E	K	R	0	2	0	0	0	0	1	1	0	1	0	2	0	1	0	0	0	0	0	0	0	0	8	1	1032.62	P40212;Q12690	P40212	178	185	RPL13B;RPL13A	60S ribosomal protein L13-B;60S ribosomal protein L13-A	no	no	2;3	0.0051177	94.114	NaN	NaN	NaN	0		Median	688760000	0	0			904	455;743	905	1307;1308	1343;1344	1344		2
KFSDALNDANECVK	SACYTSLKKFSDALND	NDANECVKINPSWSKG	K	K	F	V	K	I	2	0	2	2	1	0	1	0	0	0	1	2	0	1	0	1	0	0	0	1	0	0	14	1	1609.74	P15705	P15705	55	68	STI1	Heat shock protein STI1	yes	yes	2;3	1.907e-29	315.68	0.27849	0.76281	23.541	2		Median	316890000	241610000	75277000			905	171	906	1309;1310	1345;1346	1345		2
KFTPTSNFGQSIIK	THSSSGLKKFTPTSNF	NFGQSIIKEEPEEQEQ	K	K	F	I	K	E	0	0	1	0	0	1	0	1	0	2	0	2	0	2	1	2	2	0	0	0	0	0	14	1	1566.84	P34216	P34216	485	498	EDE1	EH domain-containing and endocytosis protein 1	yes	yes	2	2.7042e-07	169.02	NaN	NaN	NaN	0		Median	143880000	143880000	0			906	340	907	1311	1347	1347		1
KGDTYVSIQGFK	AKEFGILKKGDTYVSI	YVSIQGFKAGAGHSNT	K	K	G	F	K	A	0	0	0	1	0	1	0	2	0	1	0	2	0	1	0	1	1	0	1	1	0	0	12	1	1341.69	P00549	P00549	475	486	CDC19	Pyruvate kinase 1	yes	yes	2;3	6.1691e-16	255.93	0.23146	0.63113	5.6622	2		Median	308110000	254580000	53533000			907	19	908	1312;1313	1348;1349	1348		2
KGKWDVPGYK	AKVEEMVKKGKWDVPG	KWDVPGYKDRFGNLNV	K	K	G	Y	K	D	0	0	0	1	0	0	0	2	0	0	0	3	0	0	1	0	0	1	1	1	0	0	10	2	1176.63	P30902	P30902	156	165	ATP7	ATP synthase subunit d, mitochondrial	yes	yes	3	0.0010487	105.83	NaN	NaN	NaN	0		Median	75151000	0	0			908	278	909	1314	1350	1350		1
KGPVRLPTK	AEQHNLVKKGPVRLPT	GPVRLPTKVLKISTRK	K	K	G	T	K	V	0	1	0	0	0	0	0	1	0	0	1	2	0	0	2	0	1	0	0	1	0	0	9	1	994.629	P38701	P38701	53	61	RPS20	40S ribosomal protein S20	yes	yes	2;3	1.8453e-05	137.46	NaN	NaN	NaN	0		Median	1033100000	0	0			909	397	910	1315;1316	1351;1352	1351		2
KGSLENNIREFPEYFAAQA	AFVKFLSKKGSLENNI	PEYFAAQA________	K	K	G	Q	A	-	3	1	2	0	0	1	3	1	0	1	1	1	0	2	1	1	0	0	1	0	0	0	19	1	2183.06	P41805	P41805	203	221	RPL10	60S ribosomal protein L10	yes	yes	2;3	1.394e-12	188.12	NaN	NaN	NaN	0		Median	3927100000	3927100000	0			910	475	911	1317;1318	1353;1354	1354		2
KHWGGGILGNK	ADKYDEVKKHWGGGIL	GGGILGNKAQAKMDKR	K	K	H	N	K	A	0	0	1	0	0	0	0	4	1	1	1	2	0	0	0	0	0	1	0	0	0	0	11	1	1165.64	P29453;P17076	P29453	231	241	RPL8B;RPL8A	60S ribosomal protein L8-B;60S ribosomal protein L8-A	no	no	2;3	1.1301e-05	138.65	NaN	NaN	NaN	0		Median	741890000	0	0			911	274;184	912	1319;1320	1355;1356	1355		2
KIAERSLLLK	GERFTVDKKIAERSLL	AERSLLLKNYLNDMHD	K	K	I	L	K	N	1	1	0	0	0	0	1	0	0	1	3	2	0	0	0	1	0	0	0	0	0	0	10	1	1169.75	P52286	P52286	21	30	SKP1	Suppressor of kinetochore protein 1	yes	yes	2;3	0.0041445	89.805	0.16927	0.45264	13.238	2		Median	328060000	277380000	50675000			912	533	913	1321;1322	1357;1358	1357		1
KIATYQERDPANLPWGSSNVDIAIDSTGVFK	KHIIVDGKKIATYQER	IDSTGVFKELDTAQKH	K	K	I	F	K	E	3	1	2	3	0	1	1	2	0	3	1	2	0	1	2	3	2	1	1	2	0	0	31	1	3391.7	P00359	P00359	71	101	TDH3	Glyceraldehyde-3-phosphate dehydrogenase 3	yes	yes	3	1.957e-45	291.68	0.046985	0.058851	NaN	1		Median	198010000	192050000	5953500			913	14	914	1323	1359	1359		1
KIDQEMLEMDK	SQQDDEEKKIDQEMLE	QEMLEMDKNLQLGGDV	K	K	I	D	K	N	0	0	0	2	0	1	2	0	0	1	1	2	2	0	0	0	0	0	0	0	0	0	11	1	1378.65	P36041	P36041	206	216	EAP1	Protein EAP1	yes	yes	2	0.0034636	106.58	NaN	NaN	NaN	0		Median	43730000	0	0			914	357	915	1324	1360	1360		1
KIDTEIGLIRK	DTLNVQLKKIDTEIGL	TEIGLIRKQIDQHQVN	K	K	I	R	K	Q	0	1	0	1	0	0	1	1	0	3	1	2	0	0	0	0	1	0	0	0	0	0	11	1	1284.78	P38934	P38934	29	39	BFR1	Nuclear segregation protein BFR1	yes	yes	2;3	2.1897e-07	155.47	NaN	NaN	NaN	0		Median	582000000	0	0			915	412	916	1325;1326	1361;1362	1361		2
KIEPGSVRIK	DTKEMNLKKIEPGSVR	EPGSVRIKKNQPNIRN	K	K	I	I	K	K	0	1	0	0	0	0	1	1	0	2	0	2	0	0	1	1	0	0	0	1	0	0	10	1	1125.69	P53251	P53251	152	161	SLX9	Ribosome biogenesis protein SLX9	yes	yes	3	3.94e-06	163.66	0.1104	0.24005	NaN	1		Median	38507000	33187000	5320300			916	548	917	1327	1363	1363		1
KIEPGSVRIKK	DTKEMNLKKIEPGSVR	PGSVRIKKNQPNIRNQ	K	K	I	K	K	N	0	1	0	0	0	0	1	1	0	2	0	3	0	0	1	1	0	0	0	1	0	0	11	2	1253.78	P53251	P53251	152	162	SLX9	Ribosome biogenesis protein SLX9	yes	yes	3	0.052496	32.859	0.11518	0.24789	NaN	1		Median	37482000	34210000	3272300			917	548	918	1328	1364	1364		0
KIEVSSQESWGN	KDGKNHVKKIEVSSQE	SSQESWGN________	K	K	I	G	N	-	0	0	1	0	0	1	2	1	0	1	0	1	0	0	0	3	0	1	0	1	0	0	12	1	1362.64	P15992	P15992	203	214	HSP26	Heat shock protein 26	yes	yes	2	1.9039e-06	152.47	NaN	NaN	NaN	0		Median	190600000	190600000	0			918	173	919	1329	1365	1365		1
KIHEASFVLPTWAAK	ELYRYYNKKIHEASFV	VLPTWAAKELN_____	K	K	I	A	K	E	3	0	0	0	0	0	1	0	1	1	1	2	0	1	1	1	1	1	0	1	0	0	15	1	1696.93	Q12074	Q12074	276	290	SPE3	Spermidine synthase	yes	yes	3	0.02071	53.861	NaN	NaN	NaN	0		Median	194390000	194390000	0			919	704	920	1330	1366	1366		1
KIIDVNAEHNNK	VSKNRLVKKIIDVNAE	VNAEHNNKKLMILKDT	K	K	I	N	K	K	1	0	3	1	0	0	1	0	1	2	0	2	0	0	0	0	0	0	0	1	0	0	12	1	1393.73	P53278	P53278	493	504	YGR130C	Uncharacterized protein YGR130C	yes	yes	3	0.00048275	98.942	NaN	NaN	NaN	0		Median	36821000	0	0			920	550	921	1331	1367	1367		1
KILAPLAEDK	DKMEWETKKILAPLAE	LAPLAEDKTHVKLLTP	K	K	I	D	K	T	2	0	0	1	0	0	1	0	0	1	2	2	0	0	1	0	0	0	0	0	0	0	10	1	1096.65	P13663	P13663	221	230	HOM2	Aspartate-semialdehyde dehydrogenase	yes	yes	2	0.0034006	105.94	NaN	NaN	NaN	0		Median	106510000	0	0			921	150	922	1332	1368	1368		1
KILVSLDDPALK	DKTVPGEKKILVSLDD	SLDDPALKAYNPANVE	K	K	I	L	K	A	1	0	0	2	0	0	0	0	0	1	3	2	0	0	1	1	0	0	0	1	0	0	12	1	1310.78	P07806	P07806	135	146	VAS1	Valine--tRNA ligase, mitochondrial	yes	yes	2	1.0442e-05	147.7	NaN	NaN	NaN	0		Median	116090000	116090000	0			922	94	923	1333	1369	1369		1
KIMDQGGLVSDDIMVNMIK	TQLGLEAKKIMDQGGL	DIMVNMIKDELTNNPA	K	K	I	I	K	D	0	0	1	3	0	1	0	2	0	3	1	2	3	0	0	1	0	0	0	2	0	0	19	1	2106.05	P07170	P07170	57	75	ADK1	Adenylate kinase	yes	yes	2;3	8.8177e-18	234.22	NaN	NaN	NaN	0		Median	81909000	81909000	0			923	78	924	1334;1335	1370;1371;1372	1372		3
KIQDIDDEIARLK	EKNFELLKKIQDIDDE	DDEIARLKEKSESLQE	K	K	I	L	K	E	1	1	0	3	0	1	1	0	0	3	1	2	0	0	0	0	0	0	0	0	0	0	13	1	1555.86	Q07451	Q07451	180	192	YET3	Endoplasmic reticulum transmembrane protein 3	yes	yes	3	1.7936e-14	215.61	NaN	NaN	NaN	0		Median	184780000	0	0			924	672	925	1336	1373	1373		1
KITSNQRIVAALPTIK	FNVPLDGKKITSNQRI	VAALPTIKYVLEHHPR	K	K	I	I	K	Y	2	1	1	0	0	1	0	0	0	3	1	2	0	0	1	1	2	0	0	1	0	0	16	1	1752.06	P00560	P00560	33	48	PGK1	Phosphoglycerate kinase	yes	yes	3	8.1638e-10	145.43	0.18378	0.56047	NaN	1		Median	245010000	203470000	41533000			925	20	926	1337	1374	1374		1
KIVSNASCTTNCLAPLAK	HTKYTPDKKIVSNASC	NCLAPLAKVINDAFGI	K	K	I	A	K	V	3	0	2	0	2	0	0	0	0	1	2	2	0	0	1	2	2	0	0	1	0	0	18	1	1946.99	P00360	P00360	143	160	TDH1	Glyceraldehyde-3-phosphate dehydrogenase 1	yes	yes	3	2.3813e-09	151.95	NaN	NaN	NaN	0		Median	164350000	164350000	0			926	15	927	1338	1375	1375		1
KKPSSPTAAVTATTTNNMTK	ISTNDNEKKKPSSPTA	TTTNNMTKVEKRISKD	K	K	K	T	K	V	3	0	2	0	0	0	0	0	0	0	0	3	1	0	2	2	6	0	0	1	0	0	20	1	2048.06	Q07800	Q07800	85	104	PSR1	Phosphatase PSR1	yes	yes	3	1.7054e-07	120.23	NaN	NaN	NaN	0		Median	40668000	40668000	0			927	676	928	1339	1376	1376		1
KKQQQDLDPEDIAFK	KMKPLKQKKKQQQDLD	DPEDIAFKEKQKADAA	K	K	K	F	K	E	1	0	0	3	0	3	1	0	0	1	1	3	0	1	1	0	0	0	0	0	0	0	15	2	1801.92	Q3E764	Q3E764	16	30	TMA7	Translation machinery-associated protein 7	yes	yes	2;3	9.6343e-26	285.43	NaN	NaN	NaN	0		Median	879410000	0	0			928	745	929	1340;1341	1377;1378	1378		2
KKVAFTGLEEDGETEEEK	TQDADKPKKKVAFTGL	DGETEEEKRKREFEEG	K	K	K	E	K	R	1	0	0	1	0	0	6	2	0	0	1	3	0	1	0	0	2	0	0	1	0	0	18	2	2037.97	P32481	P32481	47	64	GCD11	Eukaryotic translation initiation factor 2 subunit gamma	yes	yes	3	1.0529e-16	232.01	NaN	NaN	NaN	0		Median	141460000	0	0			929	298	930	1342	1379	1379		1
KKVEQSLNLEK	KRDYESAKKKVEQSLN	EQSLNLEKTVPEQSRD	K	K	K	E	K	T	0	0	1	0	0	1	2	0	0	0	2	3	0	0	0	1	0	0	0	1	0	0	11	2	1314.75	Q12118	Q12118	217	227	SGT2	Small glutamine-rich tetratricopeptide repeat-containing protein 2	yes	yes	2;3	1.994e-11	209.67	0.14656	0.40253	13.003	2		Median	333220000	290790000	42436000			930	709	931	1343;1344	1380;1381	1381		2
KKVVDPFTRK	SRGKKGLKKKVVDPFT	VVDPFTRKEWFDIKAP	K	K	K	R	K	E	0	1	0	1	0	0	0	0	0	0	0	3	0	1	1	0	1	0	0	2	0	0	10	2	1216.73	P23248	P23248	18	27	RPS1B	40S ribosomal protein S1-B	yes	yes	2;4	4.5029e-07	157.25	NaN	NaN	NaN	0		Median	640880000	0	0			931	231	932	1345;1346	1382;1383	1383		2
KLATGANIVGNALIDPTAK	SLAKRQPKKLATGANI	ALIDPTAKISSTAKIG	K	K	L	A	K	I	4	0	2	1	0	0	0	2	0	2	2	2	0	0	1	0	2	0	0	1	0	0	19	1	1866.06	P41940	P41940	244	262	PSA1	Mannose-1-phosphate guanyltransferase	yes	yes	2;3	5.9569e-34	298.96	NaN	NaN	NaN	0		Median	221860000	0	0			932	478	933	1347;1348	1384;1385	1385		2
KLAVVPQGGNTDLVGASVPVFDEIVLSLRNMNK	IMKYCNDKKLAVVPQG	LSLRNMNKVRDFDPVS	K	K	L	N	K	V	2	1	3	2	0	1	1	3	0	1	4	2	1	1	2	2	1	0	0	6	0	0	33	1	3479.88	P39976	P39976	91	123	DLD3	D-lactate dehydrogenase [cytochrome] 3	yes	yes	4	8.3558e-06	94.807	NaN	NaN	NaN	0		Median	28787000	28787000	0			933	435	934	1349	1386	1386		1
KLDPNVGRAISRARTDK	ETDIVKPKKLDPNVGR	ISRARTDKKMSQKDLA	K	K	L	D	K	K	2	3	1	2	0	0	0	1	0	1	1	2	0	0	1	1	1	0	0	1	0	0	17	1	1896.07	O14467	O14467	76	92	MBF1	Multiprotein-bridging factor 1	yes	yes	2;3;4;5	6.923e-07	135.29	NaN	NaN	NaN	0		Median	4201300000	4201300000	0			934	3	935	1350;1351;1352;1353	1387;1388;1389;1390	1388		4
KLDPNVGRAISRARTDKK	ETDIVKPKKLDPNVGR	SRARTDKKMSQKDLAT	K	K	L	K	K	M	2	3	1	2	0	0	0	1	0	1	1	3	0	0	1	1	1	0	0	1	0	0	18	2	2024.16	O14467	O14467	76	93	MBF1	Multiprotein-bridging factor 1	yes	yes	4;5	7.1175e-05	95.001	NaN	NaN	NaN	0		Median	1731000000	1731000000	0			935	3	936	1354;1355	1391;1392	1392		2
KLDTLNVQLK	PDVSVRDKKLDTLNVQ	DTLNVQLKKIDTEIGL	K	K	L	L	K	K	0	0	1	1	0	1	0	0	0	0	3	2	0	0	0	0	1	0	0	1	0	0	10	1	1170.7	P38934	P38934	19	28	BFR1	Nuclear segregation protein BFR1	yes	yes	3	9.4712e-06	140.17	NaN	NaN	NaN	0		Median	99899000	0	0			936	412	937	1356	1393	1393		1
KLEDLSPSTHNLEVPFVK	TLDIFTGKKLEDLSPS	NLEVPFVKRSEYQLLD	K	K	L	V	K	R	0	0	1	1	0	0	2	0	1	0	3	2	0	1	2	2	1	0	0	2	0	0	18	1	2052.09	P19211	P19211	69	86	ANB1	Eukaryotic translation initiation factor 5A-2	yes	yes	3	6.8265e-27	275.91	0.064063	0.14447	NaN	1		Median	297010000	279720000	17290000			937	198	938	1357	1394	1394		1
KLEDLSPSTHNMEVPVVK	AIDIFTGKKLEDLSPS	NMEVPVVKRNEYQLLD	K	K	L	V	K	R	0	0	1	1	0	0	2	0	1	0	2	2	1	0	2	2	1	0	0	3	0	0	18	1	2022.05	P23301	P23301	69	86	HYP2	Eukaryotic translation initiation factor 5A-1	yes	yes	2;3	8.1555e-22	258.87	NaN	NaN	NaN	0		Median	7006100000	7006100000	0			938	233	939	1358;1359	1395;1396	1396		2
KLEDTTRAVLVRRK	LPLYSLEKKLEDTTRA	RAVLVRRKALSTLAES	K	K	L	R	K	A	1	3	0	1	0	0	1	0	0	0	2	2	0	0	0	0	2	0	0	2	0	0	14	1	1684.01	P12684	P12684	634	647	HMG2	3-hydroxy-3-methylglutaryl-coenzyme A reductase 2	yes	yes	3;4	0.051278	36.292	NaN	NaN	NaN	0		Median	742800000	0	0			939	145	940	1360;1361	1397;1398	1397		2
KLEEILPPRIVPAIPK	FTSEENLKKLEEILPP	RIVPAIPKKATVDECV	K	K	L	P	K	K	1	1	0	0	0	0	2	0	0	3	2	2	0	0	4	0	0	0	0	1	0	0	16	1	1812.12	P25491	P25491	348	363	YDJ1	Mitochondrial protein import protein MAS5	yes	yes	2;3	1.0866e-06	135.57	NaN	NaN	NaN	0		Median	297620000	0	0			940	251	941	1362;1363	1399;1400;1401	1399		3
KLEELASRPVIRK	TEETEVVKKLEELASR	ASRPVIRKERSQSERE	K	K	L	R	K	E	1	2	0	0	0	0	2	0	0	1	2	2	0	0	1	1	0	0	0	1	0	0	13	1	1537.93	P40007	P40007	161	173	NOP16	Nucleolar protein 16	yes	yes	3;4	9.3696e-05	115.57	NaN	NaN	NaN	0		Median	188820000	188820000	0			941	438	942	1364;1365	1402;1403	1403		2
KLEQPSLAYLVEHAK	EAYSELEKKLEQPSLA	AYLVEHAKATDHHLLS	K	K	L	A	K	A	2	0	0	0	0	1	2	0	1	0	3	2	0	0	1	1	0	0	1	1	0	0	15	1	1724.95	Q00402	Q00402	859	873	NUM1	Nuclear migration protein NUM1	yes	no	3	6.0262e-09	159.14	0.19469	0.5722	NaN	1		Median	197950000	163530000	34419000			942	590	943	1366	1404	1404		1
KLGDVRPLNIDDVDSIIK	KEVTAKIKKLGDVRPL	DDVDSIIKDFHAELST	K	K	L	I	K	D	0	1	1	4	0	0	0	1	0	3	2	2	0	0	1	1	0	0	0	2	0	0	18	1	2009.12	Q12122	Q12122	385	402	LYS21	Homocitrate synthase, mitochondrial	yes	yes	3;4	1.9424e-09	156.67	NaN	NaN	NaN	0		Median	157760000	157760000	0			943	710	944	1367;1368	1405;1406	1405		2
KLIDLTQFPAFVTPMGK	HDVKAETKKLIDLTQF	AFVTPMGKGSIDEQHP	K	K	L	G	K	G	1	0	0	1	0	1	0	1	0	1	2	2	1	2	2	0	2	0	0	1	0	0	17	1	1905.04	P06169	P06169	233	249	PDC1	Pyruvate decarboxylase isozyme 1	yes	yes	2;3	4.5774e-32	293.35	NaN	NaN	NaN	0		Median	716840000	0	0			944	73	945	1369;1370	1407;1408	1408		2
KLIHYSTK	LTPQQLKKKLIHYSTK	KLIHYSTKDILFDIPE	K	K	L	T	K	D	0	0	0	0	0	0	0	0	1	1	1	2	0	0	0	1	1	0	1	0	0	0	8	1	988.571	P09232	P09232	559	566	PRB1	Cerevisin	yes	yes	3	0.0016341	134.05	0.15386	0.35683	NaN	1		Median	45047000	39909000	5138700			945	98	946	1371	1409	1409		1
KLIQSLPPTLK	INDAGKAKKLIQSLPP	QSLPPTLKVNRL____	K	K	L	L	K	V	0	0	0	0	0	1	0	0	0	1	3	2	0	0	2	1	1	0	0	0	0	0	11	1	1236.78	P49167	P49167	64	74	RPL38	60S ribosomal protein L38	yes	yes	2;3	2.1386e-11	206.03	0.13749	0.41532	NaN	1		Median	314980000	291160000	23824000			946	522	947	1372;1373	1410;1411;1412	1411		3
KLLVDVREPK	LVEHPNDKKLLVDVRE	LVDVREPKEVKDYKMP	K	K	L	P	K	E	0	1	0	1	0	0	1	0	0	0	2	2	0	0	1	0	0	0	0	2	0	0	10	1	1195.73	Q08742	Q08742	49	58	RDL2	Thiosulfate sulfurtransferase RDL2, mitochondrial	yes	yes	3	2.1233e-05	129.39	NaN	NaN	NaN	0		Median	151770000	0	0			947	696	948	1374	1413	1413		1
KLMALAGRVHGESK	GVSKHELKKLMALAGR	GRVHGESKIKNRVAKD	K	K	L	S	K	I	2	1	0	0	0	0	1	2	1	0	2	2	1	0	0	1	0	0	0	1	0	0	14	1	1495.83	Q12080	Q12080	126	139	NOP53	Ribosome biogenesis protein NOP53	yes	yes	3	0.00023467	102.63	NaN	NaN	NaN	0		Median	54874000	54874000	0			948	705	949	1375	1414	1414		1
KLMILK	VNAEHNNKKLMILKDT	NKKLMILKDTENMKNQ	K	K	L	L	K	D	0	0	0	0	0	0	0	0	0	1	2	2	1	0	0	0	0	0	0	0	0	0	6	1	744.493	P53278	P53278	505	510	YGR130C	Uncharacterized protein YGR130C	yes	yes	2	0.010336	105.42	NaN	NaN	NaN	0		Median	93783000	0	0			949	550	950	1376	1415	1415		1
KLNELIEK	HTFGLDAKKLNELIEK	KLNELIEKENEMLAQD	K	K	L	E	K	E	0	0	1	0	0	0	2	0	0	1	2	2	0	0	0	0	0	0	0	0	0	0	8	1	985.581	P32589	P32589	546	553	SSE1	Heat shock protein homolog SSE1	yes	yes	2	3.5892e-06	151.48	NaN	NaN	NaN	0		Median	347430000	0	0			950	309	951	1377	1416	1416		1
KLQINCVVEDDK	IPIGFGIKKLQINCVV	NCVVEDDKVSLDDLQQ	K	K	L	D	K	V	0	0	1	2	1	1	1	0	0	1	1	2	0	0	0	0	0	0	0	2	0	0	12	1	1459.73	P32471	P32471	167	178	EFB1	Elongation factor 1-beta	yes	yes	2	2.2512e-13	222.79	NaN	NaN	NaN	0		Median	1117100000	0	0			951	295	952	1378	1417	1417		1
KLRAIETLK	KKIRSLLKKLRAIETL	LRAIETLKERQAVGDK	K	K	L	L	K	E	1	1	0	0	0	0	1	0	0	1	2	2	0	0	0	0	1	0	0	0	0	0	9	1	1070.68	P53235	P53235	599	607	YGR054W	Eukaryotic translation initiation factor 2A	yes	yes	3	0.0006466	90.149	NaN	NaN	NaN	0		Median	194580000	0	0			952	547	953	1379	1418	1418		1
KLSIAEPAVAK	ANMISQLKKLSIAEPA	IAEPAVAKDSHPDVNI	K	K	L	A	K	D	3	0	0	0	0	0	1	0	0	1	1	2	0	0	1	1	0	0	0	1	0	0	11	1	1125.68	Q05506	Q05506	13	23		Arginine--tRNA ligase, cytoplasmic	yes	yes	2;3	2.9302e-09	186.36	0.1255	0.34037	12.496	2		Median	385300000	340810000	44492000			953	639	954	1380;1381	1419;1420	1419		2
KLTLFDQLELQK	NQIESLNKKLTLFDQL	FDQLELQKLEKYGGAK	K	K	L	Q	K	L	0	0	0	1	0	2	1	0	0	0	4	2	0	1	0	0	1	0	0	0	0	0	12	1	1474.84	P43594	P43594	106	117	MIC19	MICOS complex subunit MIC19	yes	yes	2;3	2.1651e-23	265.34	NaN	NaN	NaN	0		Median	291620000	0	0			954	484	955	1382;1383	1421;1422	1421		2
KLTQRTRTGQPLMGPK	QRREDRKKKLTQRTRT	GQPLMGPKIEDLLDKI	K	K	L	P	K	I	0	2	0	0	0	2	0	2	0	0	2	2	1	0	2	0	3	0	0	0	0	0	16	1	1811.02	Q12247	Q12247	120	135	FYV7	rRNA-processing protein FYV7	yes	yes	4	0.0041691	72.898	NaN	NaN	NaN	0		Median	54323000	0	0			955	725	956	1384	1423	1423		1
KLTSWELK	KSRVVKNKKLTSWELK	KLTSWELKKQKRLEDK	K	K	L	L	K	K	0	0	0	0	0	0	1	0	0	0	2	2	0	0	0	1	1	1	0	0	0	0	8	1	1003.57	P53188	P53188	40	47	CGR1	rRNA-processing protein CGR1	yes	yes	2	0.0029609	109.88	0.076395	0.18531	NaN	1		Median	51834000	46090000	5744600			956	546	957	1385	1424	1424		1
KMDLTSFLNDDTFGSSWAEEDVDLNK	APPKKTVKKMDLTSFL	EEDVDLNKITIPIETA	K	K	M	N	K	I	1	0	2	5	0	0	2	1	0	0	3	2	1	2	0	3	2	1	0	1	0	0	26	1	2976.33	P34167	P34167	10	35	TIF3	Eukaryotic translation initiation factor 4B	yes	yes	2	8.7861e-126	540.15	NaN	NaN	NaN	0		Median	10420000	10420000	0			957	339	958	1386	1425	1425		1
KMDSLLVQLEDLHRDNNDLAK	LKLDEMEKKMDSLLVQ	RDNNDLAKSSSQK___	K	K	M	A	K	S	1	1	2	4	0	1	1	0	1	0	5	2	1	0	0	1	0	0	0	1	0	0	21	1	2466.25	Q3E7Z5	Q3E7Z5	44	64	YIL002W-A	Uncharacterized protein YIL002W-A	yes	yes	3;4	1.1877e-36	303.39	0.14261	0.37276	NaN	1		Median	474310000	455210000	19107000			958	750	959	1387;1388	1426;1427	1426		2
KMGVPYAIIK	VFLPALCKKMGVPYAI	GVPYAIIKGKARLGTL	K	K	M	I	K	G	1	0	0	0	0	0	0	1	0	2	0	2	1	0	1	0	0	0	1	1	0	0	10	1	1118.65	P29453	P29453	172	181	RPL8B	60S ribosomal protein L8-B	yes	yes	2	0.028104	83.883	NaN	NaN	NaN	0		Median	76398000	0	0			959	274	960	1389	1428	1428		1
KMSWAAIATPKPK	RTSASQPKKMSWAAIA	AIATPKPKAVKKTESP	K	K	M	P	K	A	3	0	0	0	0	0	0	0	0	1	0	3	1	0	2	1	1	1	0	0	0	0	13	1	1427.8	P35732	P35732	241	253	DEF1	RNA polymerase II degradation factor 1	yes	yes	2;3	1.6782e-14	216.54	0.16832	0.57799	15.636	2		Median	947590000	798980000	148610000			960	352	961	1390;1391	1429;1430	1430		2
KNQDLEQQLEDSEAK	SNNENYTKKNQDLEQQ	QLEDSEAKLKEAMDKL	K	K	N	A	K	L	1	0	1	2	0	3	3	0	0	0	2	2	0	0	0	1	0	0	0	0	0	0	15	1	1773.84	P40414	P40414	87	101	TPM2	Tropomyosin-2	yes	yes	3	1.0418e-12	198.81	0.17854	0.43252	NaN	1		Median	75810000	58894000	16916000			961	460	962	1392	1431	1431		1
KNQQLEEDLEESDTK	SNNDNFSKKNQQLEED	DLEESDTKLKETTEKL	K	K	N	T	K	L	0	0	1	2	0	2	4	0	0	0	2	2	0	0	0	1	1	0	0	0	0	0	15	1	1804.83	P17536	P17536	125	139	TPM1	Tropomyosin-1	yes	yes	2;3	2.5711e-57	404.09	NaN	NaN	NaN	0		Median	498140000	498140000	0			962	188	963	1393;1394	1432;1433	1432		2
KNVSSSDAREAAEAAIQVEVLENLQSVLK	KNLLAEAKKNVSSSDA	ENLQSVLK________	K	K	N	L	K	-	5	1	2	1	0	2	4	0	0	1	3	2	0	0	0	4	0	0	0	4	0	0	29	1	3097.63	Q12165	Q12165	132	160	ATP16	ATP synthase subunit delta, mitochondrial	yes	yes	3	4.4139e-23	231.16	NaN	NaN	NaN	0		Median	23833000	23833000	0			963	714	964	1395	1434	1434		1
KPKHPLEALGK	ADDAAPAKKPKHPLEA	HPLEALGKSTFVLDDW	K	K	P	G	K	S	1	0	0	0	0	0	1	1	1	0	2	3	0	0	2	0	0	0	0	0	0	0	11	1	1216.73	P36008	P36008	250	260	TEF4	Elongation factor 1-gamma 2	yes	yes	3	1.7319e-05	134.56	NaN	NaN	NaN	0		Median	469420000	0	0			964	354	965	1396	1435	1435		1
KPQVTVGAQNAYLK	DYSVSLVKKPQVTVGA	GAQNAYLKASGAFTGE	K	K	P	L	K	A	2	0	1	0	0	2	0	1	0	0	1	2	0	0	1	0	1	0	1	2	0	0	14	0	1515.84	P00942	P00942	56	69	TPI1	Triosephosphate isomerase	yes	yes	2;3	5.5226e-25	266.85	NaN	NaN	NaN	0		Median	265870000	0	0			965	28	966	1397;1398	1436;1437	1437		2
KPTPLPSLK	EEHPQLEKKPTPLPSL	PTPLPSLKDLPSLGSN	K	K	P	L	K	D	0	0	0	0	0	0	0	0	0	0	2	2	0	0	3	1	1	0	0	0	0	0	9	0	979.607	P06105	P06105	48	56	SCP160	Protein SCP160	yes	yes	2;3	0.00044486	132.25	0.14503	0.53311	NaN	1		Median	637900000	570670000	67234000			966	70	967	1399;1400	1438;1439	1438		2
KQIAFPQRK	QVTEKQRKKQIAFPQR	QIAFPQRKYAIKA___	K	K	Q	R	K	Y	1	1	0	0	0	2	0	0	0	1	0	2	0	1	1	0	0	0	0	0	0	0	9	1	1114.66	P0CX85;P0CX84	P0CX85	107	115	RPL35B;RPL35A	60S ribosomal protein L35-B;60S ribosomal protein L35-A	yes	no	2;3	7.8393e-08	167.04	NaN	NaN	NaN	0		Median	613790000	0	0			967	127	968	1401;1402	1440;1441	1440		2
KQNRPLPQWIRLRTNNTIRYNAK	KQKMAKAKKQNRPLPQ	NTIRYNAKRRNWRRTK	K	K	Q	A	K	R	1	4	4	0	0	2	0	0	0	2	2	2	0	0	2	0	2	1	1	0	0	0	23	1	2879.61	P04650	P04650	18	40	RPL39	60S ribosomal protein L39	yes	yes	3	0.066722	18.381	NaN	NaN	NaN	0		Median	74100000	0	0			968	44	969	1403	1442	1442		1
KQQQDLDPEDIAFK	MKPLKQKKKQQQDLDP	DPEDIAFKEKQKADAA	K	K	Q	F	K	E	1	0	0	3	0	3	1	0	0	1	1	2	0	1	1	0	0	0	0	0	0	0	14	1	1673.83	Q3E764	Q3E764	17	30	TMA7	Translation machinery-associated protein 7	yes	yes	3	1.0357e-05	124.81	NaN	NaN	NaN	0		Median	570730000	0	0			969	745	970	1404	1443	1443		1
KQVEQRLEFYNTGKPTLK	NVFGSVLKKQVEQRLE	NTGKPTLKNELAIQEA	K	K	Q	L	K	N	0	1	1	0	0	2	2	1	0	0	2	3	0	1	1	0	2	0	1	1	0	0	18	1	2178.18	Q12460	Q12460	406	423	NOP56	Nucleolar protein 56	yes	yes	3;4	3.2983e-21	242.16	NaN	NaN	NaN	0		Median	329610000	0	0			970	738	971	1405;1406	1444;1445	1445		2
KRDEFFGQDNTTWDRALQLINQDDADIIGGRDRSK	KEAEAFLKKRDEFFGQ	IGGRDRSKLKEILLRL	K	K	R	S	K	L	2	4	2	7	0	3	1	3	0	3	2	2	0	2	0	1	2	1	0	0	0	0	35	1	4093	P17891	P17891	182	216	CLC1	Clathrin light chain	yes	yes	5;6	2.2425e-09	128.08	NaN	NaN	NaN	0		Median	77198000	77198000	0			971	192	972	1407;1408	1446;1447	1446		2
KRFGLVPGQ	SRQRVTLKKRFGLVPG	RFGLVPGQ________	K	K	R	G	Q	-	0	1	0	0	0	1	0	2	0	0	1	1	0	1	1	0	0	0	0	1	0	0	9	1	1000.58	Q6Q547	Q6Q547	50	58	NOP10	H/ACA ribonucleoprotein complex subunit 3	yes	yes	3	0.0072289	64.268	NaN	NaN	NaN	0		Median	73376000	0	0			972	753	973	1409	1448	1448		1
KRGQVVSEEQRPGTPLFTVK	GIYSVLNKKRGQVVSE	GTPLFTVKAYLPVNES	K	K	R	V	K	A	0	2	0	0	0	2	2	2	0	0	1	2	0	1	2	1	2	0	0	3	0	0	20	1	2255.24	P32324	P32324	750	769	EFT1	Elongation factor 2	yes	yes	3;4	1.2053e-13	183.04	NaN	NaN	NaN	0		Median	999030000	999030000	0			973	288	974	1410;1411	1449;1450	1450		2
KRIAIEEIPDEELEFEENPNPTVEN	DTEKPKPKKRIAIEEI	NPNPTVEN________	K	K	R	E	N	-	1	1	3	1	0	0	8	0	0	3	1	1	0	1	3	0	1	0	0	1	0	0	25	1	2953.42	Q12329	Q12329	351	375	HSP42	Heat shock protein 42	yes	yes	3	4.9544e-09	143.32	NaN	NaN	NaN	0		Median	207350000	0	0			974	730	975	1412	1451	1451		1
KRLAAYHAQTEPIVDFYKK	DDNADALKKRLAAYHA	PIVDFYKKTGIWAGVD	K	K	R	K	K	T	3	1	0	1	0	1	1	0	1	1	1	3	0	1	1	0	1	0	2	1	0	0	19	2	2277.23	P07170	P07170	177	195	ADK1	Adenylate kinase	yes	yes	3;4	5.4682e-17	211.33	NaN	NaN	NaN	0		Median	260910000	0	0			975	78	976	1413;1414	1452;1453	1453		2
KRLGSFTRAK	KRARKVAKKRLGSFTR	LGSFTRAKAKVEEMNN	K	K	R	A	K	A	1	2	0	0	0	0	0	1	0	0	1	2	0	1	0	1	1	0	0	0	0	0	10	1	1162.69	O14455;P05745	O14455	75	84	RPL36B;RPL36A	60S ribosomal protein L36-B;60S ribosomal protein L36-A	yes	no	2;3	2.776e-08	198.93	0.17277	0.61848	11.72	2		Median	1143600000	976150000	167460000			976	2	977	1415;1416	1454;1455	1454		2
KRLLGTAFK	RWAENNYKKRLLGTAF	RLLGTAFKSSPFGGSS	K	K	R	F	K	S	1	1	0	0	0	0	0	1	0	0	2	2	0	1	0	0	1	0	0	0	0	0	9	1	1032.64	P0CX30;P0CX29	P0CX30	31	39	RPS23B;RPS23A	40S ribosomal protein S23-B;40S ribosomal protein S23-A	yes	no	3	0.00020264	108.93	NaN	NaN	NaN	0		Median	75451000	0	0			977	113	978	1417	1456	1456		1
KRMESDAEILRQK	QKKSGDPKKRMESDAE	DAEILRQKQAAADARR	K	K	R	Q	K	Q	1	2	0	1	0	1	2	0	0	1	1	2	1	0	0	1	0	0	0	0	0	0	13	1	1602.85	Q3E7B7	Q3E7B7	33	45	YDL085C-A	SERF-like protein YDL085C-A	yes	yes	3	3.8905e-08	159.12	0.19338	0.44559	NaN	1		Median	98968000	82017000	16951000			978	749	979	1418	1457	1457		1
KRVFKTHSYRGVDLEK	MSQAVNAKKRVFKTHS	YRGVDLEKLLEMSTED	K	K	R	E	K	L	0	2	0	1	0	0	1	1	1	0	1	3	0	1	0	1	1	0	1	2	0	0	16	2	1962.08	Q01855	Q01855	9	24	RPS15	40S ribosomal protein S15	yes	yes	4;5	1.4607e-06	131.56	0.29563	0.52265	67.489	3		Median	111260000	95935000	15329000			979	595	980	1419;1420;1421;1422;1423	1458;1459;1460;1461;1462	1461		5
KRVVDPFTRK	SKGKKGQKKRVVDPFT	VVDPFTRKEWFDIKAP	K	K	R	R	K	E	0	2	0	1	0	0	0	0	0	0	0	2	0	1	1	0	1	0	0	2	0	0	10	1	1244.74	P33442	P33442	18	27	RPS1A	40S ribosomal protein S1-A	yes	yes	3;4	1.8736e-07	158.94	NaN	NaN	NaN	0		Median	1100300000	0	0			980	335	981	1424;1425	1463;1464	1463		2
KRYGASAGNVGDEGGVAPNIQTAEEALDLIVDAIK	HNLKSLTKKRYGASAG	DLIVDAIKAAGHDGKV	K	K	R	I	K	A	6	1	2	3	0	1	3	5	0	3	2	2	0	0	1	1	1	0	1	3	0	0	35	1	3540.81	P00925;P00924	P00925	200	234	ENO2;ENO1	Enolase 2;Enolase 1	no	no	3;4	7.3708e-14	163.82	NaN	NaN	NaN	0		Median	104930000	104930000	0			981	26;25	982	1426;1427	1465;1466	1465		2
KSEVFSTYADNQPGVLIQVFEGERAK	RNSTIPTKKSEVFSTY	VFEGERAKTKDNNLLG	K	K	S	A	K	T	2	1	1	1	0	2	3	2	0	1	1	2	0	2	1	2	1	0	1	3	0	0	26	1	2911.47	P10592	P10592	421	446	SSA2	Heat shock protein SSA2	yes	yes	3;4	2.9217e-46	329.48	NaN	NaN	NaN	0		Median	78643000	78643000	0			982	132	983	1428;1429	1467;1468	1467		2
KSFLTYIK	LQQTAFDKKSFLTYIK	KSFLTYIKGYMKAVKA	K	K	S	I	K	G	0	0	0	0	0	0	0	0	0	1	1	2	0	1	0	1	1	0	1	0	0	0	8	1	998.58	P35691	P35691	81	88	TMA19	Translationally-controlled tumor protein homolog	yes	yes	2;3	0.00032548	103.87	NaN	NaN	NaN	0		Median	342080000	342080000	0			983	348	984	1430;1431	1469;1470	1470		2
KSGSATQFDATDFATNEDLVELVK	KFSKSISKKSGSATQF	EDLVELVKELQGELNF	K	K	S	V	K	E	3	0	1	3	0	1	2	1	0	0	2	2	0	2	0	2	3	0	0	2	0	0	24	1	2585.25	P35719	P35719	59	82	MRP8	Uncharacterized protein MRP8	yes	yes	3	6.1385e-16	192.58	NaN	NaN	NaN	0		Median	27359000	27359000	0			984	349	985	1432	1471	1471		1
KSNLDRLLEK	FDKKGNEKKSNLDRLL	NLDRLLEKDNQEKEEA	K	K	S	E	K	D	0	1	1	1	0	0	1	0	0	0	3	2	0	0	0	1	0	0	0	0	0	0	10	1	1214.7	P21147	P21147	74	83	OLE1	Acyl-CoA desaturase 1	yes	yes	2;3	1.0348e-05	147.39	0.16576	0.40135	NaN	1		Median	75981000	65500000	10481000			985	211	986	1433;1434	1472;1473	1472		2
KTATEVTPQEPK	MTEDIEQKKTATEVTP	EVTPQEPKHIQEEEEQ	K	K	T	P	K	H	1	0	0	0	0	1	2	0	0	0	0	2	0	0	2	0	3	0	0	1	0	0	12	1	1327.7	P28000	P28000	9	20	RPC19	DNA-directed RNA polymerases I and III subunit RPAC2	yes	yes	2	0.00021243	125.93	NaN	NaN	NaN	0		Median	10758000	0	0			986	269	987	1435	1474	1474		1
KTESPLENVAELK	TPKPKAVKKTESPLEN	LENVAELKKEISDIKK	K	K	T	L	K	K	1	0	1	0	0	0	3	0	0	0	2	2	0	0	1	1	1	0	0	1	0	0	13	1	1456.78	P35732	P35732	257	269	DEF1	RNA polymerase II degradation factor 1	yes	yes	2	1.0906e-09	189.1	NaN	NaN	NaN	0		Median	133240000	133240000	0			987	352	988	1436	1475	1475		1
KTESPLENVAELKK	TPKPKAVKKTESPLEN	ENVAELKKEISDIKKD	K	K	T	K	K	E	1	0	1	0	0	0	3	0	0	0	2	3	0	0	1	1	1	0	0	1	0	0	14	2	1584.87	P35732	P35732	257	270	DEF1	RNA polymerase II degradation factor 1	yes	yes	3	1.7841e-14	207.55	0.17711	0.47049	NaN	1		Median	143870000	124230000	19632000			988	352	989	1437	1476	1476		1
KTHGAPTDEVRHVGDMGNVK	GPHFNPFKKTHGAPTD	VGDMGNVKTDENGVAK	K	K	T	V	K	T	1	1	1	2	0	0	1	3	2	0	0	2	1	0	1	0	2	0	0	3	0	0	20	1	2147.05	P00445	P00445	70	89	SOD1	Superoxide dismutase [Cu-Zn]	yes	yes	3;4;5	1.1671e-14	204.12	NaN	NaN	NaN	0		Median	1795800000	0	0			989	18	990	1438;1439;1440	1477;1478;1479	1478		3
KTIPGLVPGMSANK	GVPPGAAKKTIPGLVP	VPGMSANKDANTKNRR	K	K	T	N	K	D	1	0	1	0	0	0	0	2	0	1	1	2	1	0	2	1	1	0	0	1	0	0	14	1	1411.79	P53235	P53235	532	545	YGR054W	Eukaryotic translation initiation factor 2A	yes	yes	2;3	7.0444e-05	132.63	NaN	NaN	NaN	0		Median	150090000	150090000	0			990	547	991	1441;1442	1480;1481	1480		2
KTRALRRALTK	QPKDLRAKKTRALRRA	ALRRALTKFEASQVTE	K	K	T	T	K	F	2	3	0	0	0	0	0	0	0	0	2	2	0	0	0	0	2	0	0	0	0	0	11	1	1312.84	P0CX85;P0CX84	P0CX85	84	94	RPL35B;RPL35A	60S ribosomal protein L35-B;60S ribosomal protein L35-A	yes	no	3;4	0.050482	41.338	NaN	NaN	NaN	0		Median	2813700000	0	0			991	127	992	1443;1444	1482;1483	1482		2
KTRIAGVVYHPSNNELVRTNTLTK	WASEGISKKTRIAGVV	VRTNTLTKAAIVQIDA	K	K	T	T	K	A	1	2	3	0	0	0	1	1	1	1	2	2	0	0	1	1	4	0	1	3	0	0	24	1	2710.49	P0CX40;P0CX39	P0CX40	75	98	RPS8B;RPS8A	40S ribosomal protein S8-B;40S ribosomal protein S8-A	yes	no	4;5	1.2217e-07	116.92	0.23392	0.61989	NaN	1		Median	216690000	186850000	29835000			992	118	993	1445;1446	1484;1485	1484		2
KVAPAPFGAK	________________	APAPFGAKSTKSNKAK	K	K	V	A	K	S	3	0	0	0	0	0	0	1	0	0	0	2	0	1	2	0	0	0	0	1	0	0	10	1	984.576	P29453;P17076	P29453	6	15	RPL8B;RPL8A	60S ribosomal protein L8-B;60S ribosomal protein L8-A	no	no	2;3	0.0017921	113.1	NaN	NaN	NaN	0		Median	1745100000	0	0			993	274;184	994	1447;1448	1486;1487	1486		2
KVASILLALTQMDQDK	RGIDTLQKKVASILLA	LTQMDQDKVNFASGDN	K	K	V	D	K	V	2	0	0	2	0	2	0	0	0	1	3	2	1	0	0	1	1	0	0	1	0	0	16	1	1772.97	P16370	P16370	254	269	RPB3	DNA-directed RNA polymerase II subunit RPB3	yes	yes	3	0.00043348	89.502	NaN	NaN	NaN	0		Median	3044700	3044700	0			994	176	995	1449	1488	1488		1
KVDESWLPETYKK	SKKSATVKKVDESWLP	WLPETYKK________	K	K	V	K	K	-	0	0	0	1	0	0	2	0	0	0	1	3	0	0	1	1	1	1	1	1	0	0	13	2	1621.84	P40006	P40006	213	225	IRC22	Increased recombination centers protein 22	yes	yes	3	0.027956	62.287	NaN	NaN	NaN	0		Median	84924000	84924000	0			995	437	996	1450	1489	1489		1
KVELDAERIETAEK	FNKVPEAKKVELDAER	ERIETAEKEAYVPATK	K	K	V	E	K	E	2	1	0	1	0	0	4	0	0	1	1	2	0	0	0	0	1	0	0	1	0	0	14	1	1629.86	P39015	P39015	171	184	STM1	Suppressor protein STM1	yes	yes	4	1.9039e-08	171.26	NaN	NaN	NaN	0		Median	366110000	0	0			996	416	997	1451	1490	1490		1
KVEMTEARAYNADADTAK	PKVVREAKKVEMTEAR	NADADTAKAASDSESD	K	K	V	A	K	A	5	1	1	2	0	0	2	0	0	0	0	2	1	0	0	0	2	0	1	1	0	0	18	1	1982.94	Q12499	Q12499	418	435	NOP58	Nucleolar protein 58	yes	yes	2;3	1.3909e-32	295.21	NaN	NaN	NaN	0		Median	422860000	0	0			997	740	998	1452;1453	1491;1492	1492		2
KVIPDDFDAAVNGK	LKKKKKTKKVIPDDFD	FDAAVNGKENGSGDDL	K	K	V	G	K	E	2	0	1	3	0	0	0	1	0	1	0	2	0	1	1	0	0	0	0	2	0	0	14	1	1487.76	P09064	P09064	23	36	SUI3	Eukaryotic translation initiation factor 2 subunit beta	yes	yes	2;3	3.2542e-16	208.83	NaN	NaN	NaN	0		Median	128640000	0	0			998	97	999	1454;1455	1493;1494	1494		2
KVLLGRPGNNLK	PKKQVEEKKVLLGRPG	GRPGNNLKAGIVGLAN	K	K	V	L	K	A	0	1	2	0	0	0	0	2	0	0	3	2	0	0	1	0	0	0	0	1	0	0	12	1	1307.8	P38219	P38219	11	22	OLA1	Obg-like ATPase 1	yes	yes	3	1.1339e-05	136.49	NaN	NaN	NaN	0		Median	125010000	0	0			999	383	1000	1456	1495	1495		1
KVMPAIVVRQAK	KGKPELRKKVMPAIVV	AIVVRQAKSWRRRDGV	K	K	V	A	K	S	2	1	0	0	0	1	0	0	0	1	0	2	1	0	1	0	0	0	0	3	0	0	12	1	1338.82	P0CX42;P0CX41	P0CX42	72	83	RPL23B;RPL23A	60S ribosomal protein L23-B;60S ribosomal protein L23-A	yes	no	3	1.0152e-05	137.78	NaN	NaN	NaN	0		Median	104670000	0	0			1000	119	1001	1457	1496	1496		1
KVNEDIRREALALGASEEDLK	VKASSNSKKVNEDIRR	GASEEDLKLIQGLSDD	K	K	V	L	K	L	3	2	1	2	0	0	4	1	0	1	3	2	0	0	0	1	0	0	0	1	0	0	21	1	2355.24	Q12176	Q12176	47	67	MAK21	Ribosome biogenesis protein MAK21	yes	yes	4	3.8029e-11	170.18	NaN	NaN	NaN	0		Median	174680000	174680000	0			1001	715	1002	1458	1497	1497		1
KVPAGLAALRRQLELK	ASAKKPAKKVPAGLAA	LRRQLELKKQLEEQEK	K	K	V	L	K	K	3	2	0	0	0	1	1	1	0	0	4	2	0	0	1	0	0	0	0	1	0	0	16	1	1762.09	P39730	P39730	165	180	FUN12	Eukaryotic translation initiation factor 5B	yes	yes	4	0.042153	39.91	NaN	NaN	NaN	0		Median	111810000	0	0			1002	425	1003	1459	1498	1498		1
KVVDPFTRK	RGKKGLKKKVVDPFTR	VVDPFTRKEWFDIKAP	K	K	V	R	K	E	0	1	0	1	0	0	0	0	0	0	0	2	0	1	1	0	1	0	0	2	0	0	9	1	1088.63	P23248	P23248	19	27	RPS1B	40S ribosomal protein S1-B	yes	yes	2;3	1.733e-09	191.4	NaN	NaN	NaN	0		Median	1330500000	0	0			1003	231	1004	1460;1461;1462	1499;1500;1501	1500		3
KVVITAPSSTAPMFVMGVNEEK	KHIDAGAKKVVITAPS	VMGVNEEKYTSDLKIV	K	K	V	E	K	Y	2	0	1	0	0	0	2	1	0	1	0	2	2	1	2	2	2	0	0	4	0	0	22	1	2334.2	P00359	P00359	116	137	TDH3	Glyceraldehyde-3-phosphate dehydrogenase 3	no	no	3	0.064502	23.208	NaN	NaN	NaN	0		Median	3089000000	3089000000	0			1004	14	1005	1463	1502	1502		1
KVVRLTSRQRGRIAAQK	AVAKAAEKKVVRLTSR	RGRIAAQKRISA____	K	K	V	Q	K	R	2	4	0	0	0	2	0	1	0	1	1	2	0	0	0	1	1	0	0	2	0	0	17	1	1966.2	P46990;P05740	P46990	164	180	RPL17B;RPL17A	60S ribosomal protein L17-B;60S ribosomal protein L17-A	yes	no	3;5	0.051276	23.36	0.18499	0.72645	NaN	1		Median	4643500000	4415600000	227830000			1005	59	1006	1464;1465	1503;1504	1504		2
KVYPDVLYTSK	AGELLKEKKVYPDVLY	PDVLYTSKLSRAIQTA	K	K	V	S	K	L	0	0	0	1	0	0	0	0	0	0	1	2	0	0	1	1	1	0	2	2	0	0	11	1	1311.71	P00950	P00950	47	57	GPM1	Phosphoglycerate mutase 1	yes	yes	2;3	4.5869e-07	161.25	0.21758	0.66557	4.7701	2		Median	1007200000	863070000	144100000			1006	29	1007	1466;1467	1505;1506	1505		2
KWFDILK	SGTRDMAKKWFDILKI	KKWFDILKIKRPEYFI	K	K	W	L	K	I	0	0	0	1	0	0	0	0	0	1	1	2	0	1	0	0	0	1	0	0	0	0	7	1	948.543	P41277	P41277	124	130	GPP1	Glycerol-1-phosphate phosphohydrolase 1	yes	yes	2;3	0.0001177	143.89	NaN	NaN	NaN	0		Median	145230000	0	0			1007	473	1008	1468;1469	1507;1508	1508		2
KWGFTNLDRPEYLK	QQKIILSKKWGFTNLD	LDRPEYLKKREAGEVK	K	K	W	L	K	K	0	1	1	1	0	0	1	1	0	0	2	2	0	1	1	0	1	1	1	0	0	0	14	1	1765.92	P41805	P41805	170	183	RPL10	60S ribosomal protein L10	yes	yes	3	5.8606e-11	190.34	NaN	NaN	NaN	0		Median	663970000	0	0			1008	475	1009	1470	1509	1509		1
KYALDIIK	FSGEAKNKKYALDIIK	KYALDIIKETHDSWKQ	K	K	Y	I	K	E	1	0	0	1	0	0	0	0	0	2	1	2	0	0	0	0	0	0	1	0	0	0	8	1	962.58	P00817	P00817	214	221	IPP1	Inorganic pyrophosphatase	yes	yes	2	0.00066184	117.84	NaN	NaN	NaN	0		Median	144060000	0	0			1009	23	1010	1471	1510	1510		1
KYRGQSNLILLPNSTDK	SFNQDWMKKYRGQSNL	LLPNSTDKVSKIMKYC	K	K	Y	D	K	V	0	1	2	1	0	1	0	1	0	1	3	2	0	0	1	2	1	0	1	0	0	0	17	1	1946.06	P39976	P39976	63	79	DLD3	D-lactate dehydrogenase [cytochrome] 3	yes	yes	3	5.906e-05	105.06	NaN	NaN	NaN	0		Median	168140000	168140000	0			1010	435	1011	1472	1511	1511		1
LAAAQQQAQASGIMPSNEDVATK	KVDNFTQKLAAAQQQA	SNEDVATKSPEDIQAD	K	L	A	T	K	S	6	0	1	1	0	4	1	1	0	1	1	1	1	0	1	2	1	0	0	1	0	0	23	0	2328.14	P38879	P38879	78	100	EGD2	Nascent polypeptide-associated complex subunit alpha	yes	yes	3	2.3625e-05	97.49	NaN	NaN	NaN	0		Median	283150000	283150000	0			1011	408	1012	1473	1512	1512		1
LAADVPLEPESK	PQTASTSKLAADVPLE	VPLEPESKAYTSSAQV	K	L	A	S	K	A	2	0	0	1	0	0	2	0	0	0	2	1	0	0	2	1	0	0	0	1	0	0	12	0	1267.67	Q04947	Q04947	236	247	RTN1	Reticulon-like protein 1	yes	yes	2	3.6471e-05	133.32	0.16306	0.66933	NaN	1		Median	3013500000	2592800000	420740000			1012	634	1013	1474	1513	1513		1
LAAVPAAGPASAGGAAAASGDAAAEEEK	LITEGNEKLAAVPAAG	DAAAEEEKEEEAAEES	K	L	A	E	K	E	13	0	0	1	0	0	3	4	0	0	1	1	0	0	2	2	0	0	0	1	0	0	28	0	2380.15	P05319	P05319	61	88	RPP2A	60S acidic ribosomal protein P2-alpha	yes	yes	3	0.0022006	79.382	NaN	NaN	NaN	0		Median	17494000000	17494000000	0			1013	54	1014	1475;1476;1477;1478;1479	1514;1515;1516;1517;1518	1516		5
LAEELGLVSRK	FGVDLNSKLAEELGLV	ELGLVSRKNEPESGNN	K	L	A	R	K	N	1	1	0	0	0	0	2	1	0	0	3	1	0	0	0	1	0	0	0	1	0	0	11	0	1213.7	P40040	P40040	171	181	THO1	Protein THO1	yes	yes	2	2.2333e-06	151.13	0.18626	0.5534	NaN	1		Median	211080000	176170000	34903000			1014	442	1015	1480	1519	1519		1
LAEQAERYEEMVENMK	EDSVYLAKLAEQAERY	EEMVENMKAVASSGQE	K	L	A	M	K	A	2	1	1	0	0	1	5	0	0	0	1	1	2	0	0	0	0	0	1	1	0	0	16	0	1968.89	P34730;P29311	P34730	14	29	BMH2;BMH1	Protein BMH2;Protein BMH1	yes	no	2	4.3778e-26	265.08	NaN	NaN	NaN	0		Median	178500000	0	0			1015	342	1016	1481	1520	1520		1
LAIATNENDILDRFLK	KMGLPIEKLAIATNEN	DILDRFLKSGLYERSD	K	L	A	L	K	S	2	1	2	2	0	0	1	0	0	2	3	1	0	1	0	0	1	0	0	0	0	0	16	0	1845	P16120	P16120	298	313	THR4	Threonine synthase	yes	yes	3	1.409e-12	203.27	NaN	NaN	NaN	0		Median	17681000	0	0			1016	174	1017	1482	1521	1521		1
LALIEEVEK	ENALEQNKLALIEEVE	ALIEEVEKEEEERKSR	K	L	A	E	K	E	1	0	0	0	0	0	3	0	0	1	2	1	0	0	0	0	0	0	0	1	0	0	9	0	1042.59	P42846	P42846	453	461	KRI1	Protein KRI1	yes	yes	2	0.00017829	111.46	NaN	NaN	NaN	0		Median	118960000	0	0			1017	479	1018	1483	1522	1522		1
LALVIK	SQESINQKLALVIKSG	QKLALVIKSGKYTLGY	K	L	A	I	K	S	1	0	0	0	0	0	0	0	0	1	2	1	0	0	0	0	0	0	0	1	0	0	6	0	655.463	P14120	P14120	14	19	RPL30	60S ribosomal protein L30	yes	yes	2	0.001738	96.337	NaN	NaN	NaN	0		Median	39446000	0	0			1018	152	1019	1484	1523	1523		1
LAMVVPGSGLVK	QKLASNIKLAMVVPGS	VPGSGLVKKQAEAEGL	K	L	A	V	K	K	1	0	0	0	0	0	0	2	0	0	2	1	1	0	1	1	0	0	0	3	0	0	12	0	1169.68	P07264	P07264	386	397	LEU1	3-isopropylmalate dehydratase	yes	yes	2	0.05041	59.155	0.058509	0.14338	NaN	1		Median	64207000	60772000	3435200			1019	84	1020	1485	1524	1524		1
LANFFSK	ETNISNAKLANFFSKK	KLANFFSKKGNEPLSE	K	L	A	S	K	K	1	0	1	0	0	0	0	0	0	0	1	1	0	2	0	1	0	0	0	0	0	0	7	0	825.438	P39705	P39705	122	128	NUP60	Nucleoporin NUP60	yes	yes	2	0.018224	97.033	0.07952	0.16483	NaN	1		Median	27310000	25316000	1993600			1020	422	1021	1486	1525	1525		1
LAPISTPEVPK	MLEEEESKLAPISTPE	ISTPEVPKKKIKTGPK	K	L	A	P	K	K	1	0	0	0	0	0	1	0	0	1	1	1	0	0	3	1	1	0	0	1	0	0	11	0	1150.66	P40553	P40553	25	35	DOT5	Peroxiredoxin DOT5	yes	yes	2	0.011738	61.577	NaN	NaN	NaN	0		Median	41179000	41179000	0			1021	465	1022	1487	1526	1526		1
LAPSTLQDAEGNVKPWNPPQKPNLPELELQGPEALK	LRELKDTKLAPSTLQD	LQGPEALKAYTEQNVE	K	L	A	L	K	A	3	0	3	1	0	3	4	2	0	0	6	3	0	0	7	1	1	1	0	1	0	0	36	0	3918.05	Q12349	Q12349	48	83	ATP14	ATP synthase subunit H, mitochondrial	yes	yes	3;5	6.8042e-46	313.2	NaN	NaN	NaN	0		Median	310630000	310630000	0			1022	731	1023	1488;1489	1527;1528	1528		2
LAPTEIPVSTISIEDLDATRK	LPTSSPWKLAPTEIPV	EDLDATRKKKNRTPTP	K	L	A	R	K	K	2	1	0	2	0	0	2	0	0	3	2	1	0	0	2	2	3	0	0	1	0	0	21	0	2268.22	P25567	P25567	44	64	SRO9	RNA-binding protein SRO9	yes	yes	2;4	1.098e-07	123.19	NaN	NaN	NaN	0		Median	170650000	170650000	0			1023	253	1024	1490;1491	1529;1530	1529		2
LAPTEIPVSTISIEDLDATRKK	LPTSSPWKLAPTEIPV	DLDATRKKKNRTPTPK	K	L	A	K	K	K	2	1	0	2	0	0	2	0	0	3	2	2	0	0	2	2	3	0	0	1	0	0	22	1	2396.32	P25567	P25567	44	65	SRO9	RNA-binding protein SRO9	yes	yes	4	8.4406e-06	112.36	NaN	NaN	NaN	0		Median	255170000	255170000	0			1024	253	1025	1492	1531	1531		1
LARAPIEIPLEK	NTSKKANKLARAPIEI	PIEIPLEKVCGSTEGE	K	L	A	E	K	V	2	1	0	0	0	0	2	0	0	2	2	1	0	0	2	0	0	0	0	0	0	0	12	0	1348.81	P06105	P06105	1054	1065	SCP160	Protein SCP160	yes	yes	3	1.368e-05	134.61	NaN	NaN	NaN	0		Median	64791000	0	0			1025	70	1026	1493	1532	1532		1
LARDIEAENGGAGVFNVNLK	PEDPNRRKLARDIEAE	GVFNVNLKDKYLLEDD	K	L	A	L	K	D	3	1	3	1	0	0	2	3	0	1	2	1	0	1	0	0	0	0	0	2	0	0	20	0	2086.08	Q02892	Q02892	398	417	NOG1	Nucleolar GTP-binding protein 1	yes	yes	3	1.0757e-10	166.3	NaN	NaN	NaN	0		Median	120470000	0	0			1026	604	1027	1494	1533	1533		1
LAREEYNELAENFVPK	SKIAENIKLAREEYNE	LAENFVPKGKDKTKLR	K	L	A	P	K	G	2	1	2	0	0	0	4	0	0	0	2	1	0	1	1	0	0	0	1	1	0	0	16	0	1920.96	Q05942	Q05942	138	153	RSA3	Ribosome assembly protein 3	yes	yes	2;3	1.7263e-07	146.86	NaN	NaN	NaN	0		Median	141060000	0	0			1027	646	1028	1495;1496	1534;1535	1534		2
LARFTKPTPVQK	GLLLENIKLARFTKPT	TKPTPVQKYSVPIVAN	K	L	A	Q	K	Y	1	1	0	0	0	1	0	0	0	0	1	2	0	1	2	0	2	0	0	1	0	0	12	0	1384.82	P06634	P06634	159	170	DED1	ATP-dependent RNA helicase DED1	yes	yes	4	0.0043946	79.492	NaN	NaN	NaN	0		Median	51008000	0	0			1028	74	1029	1497	1536	1536		1
LASNLANVGDAK	AQVVDNLKLASNLANV	LANVGDAKTLVIAPYF	K	L	A	A	K	T	3	0	2	1	0	0	0	1	0	0	2	1	0	0	0	1	0	0	0	1	0	0	12	0	1171.62	P06106	P06106	375	386	MET17	Protein MET17;O-acetylhomoserine sulfhydrylase;O-acetylserine sulfhydrylase	yes	yes	2	8.1593e-08	150.51	NaN	NaN	NaN	0		Median	0	0	0			1029	71	1030	1498	1537	1537		1
LATELPAWSK	NNSFTNFKLATELPAW	TELPAWSKLQKIYESQ	K	L	A	S	K	L	2	0	0	0	0	0	1	0	0	0	2	1	0	0	1	1	1	1	0	0	0	0	10	0	1114.6	P12709	P12709	11	20	PGI1	Glucose-6-phosphate isomerase	yes	yes	2	0.00019378	133.81	0.16859	0.64767	NaN	1		Median	1182000000	1013000000	169040000			1030	147	1031	1499;1500	1538;1539	1538		2
LAVLSYYK	KHKHKKVKLAVLSYYK	LAVLSYYKVDAEGKVT	K	L	A	Y	K	V	1	0	0	0	0	0	0	0	0	0	2	1	0	0	0	1	0	0	2	1	0	0	8	0	955.538	P05759	P05759	100	107	RPS31	Ubiquitin-40S ribosomal protein S31;Ubiquitin;40S ribosomal protein S31	yes	yes	2	0.014512	94.114	0.30769	0.90982	NaN	1		Median	205180000	179540000	25639000			1031	67	1032	1501	1540	1540		1
LCVNEKPPAESAVAVK	PVSEAFAKLCVNEKPP	AESAVAVKSLVFKPKT	K	L	C	V	K	S	3	0	1	0	1	0	2	0	0	0	1	2	0	0	2	1	0	0	0	3	0	0	16	0	1710.9	P38708	P38708	10	25	YHR020W	Putative proline--tRNA ligase YHR020W	yes	yes	3	4.3189e-07	120.59	0.35501	1.2019	NaN	1		Median	385320000	268730000	116590000			1032	399	1033	1502	1541	1541		1
LDAELVLDK	NTLGGENKLDAELVLD	DAELVLDKFSSANKDL	K	L	D	D	K	F	1	0	0	2	0	0	1	0	0	0	3	1	0	0	0	0	0	0	0	1	0	0	9	0	1014.56	P53890	P53890	215	223	BNI5	Bud neck protein 5	yes	yes	2	7.8925e-06	140.16	NaN	NaN	NaN	0		Median	152040000	0	0			1033	569	1034	1503	1542	1542		1
LDFTNVGFTGSYVDVNK	SGPQSYQKLDFTNVGF	GSYVDVNKFKDITNNE	K	L	D	N	K	F	0	0	2	2	0	0	0	2	0	0	1	1	0	2	0	1	2	0	1	3	0	0	17	0	1874.9	P46992	P46992	28	44		Cell wall protein YJL171C	yes	yes	2	1.7511e-13	197.1	0.57163	1.2955	NaN	1		Median	42133000	26890000	15244000			1034	496	1035	1504	1543	1543		1
LDFVTDDLEYHLANTHPDDTNDK	NKVSNDSKLDFVTDDL	HPDDTNDKVESRSNEV	K	L	D	D	K	V	1	0	2	6	0	0	1	0	2	0	3	1	0	1	1	0	3	0	1	1	0	0	23	0	2687.2	P14164	P14164	134	156	ABF1	ARS-binding factor 1	yes	yes	4	6.6932e-09	144.5	NaN	NaN	NaN	0		Median	211450000	0	0			1035	154	1036	1505	1544	1544		1
LDHTENDVRGVVIEGYPTIVLYPGGK	TSDVLIAKLDHTENDV	IVLYPGGKKSESVVYQ	K	L	D	G	K	K	0	1	1	2	0	0	2	4	1	2	2	1	0	0	2	0	2	0	2	4	0	0	26	0	2840.47	P17967	P17967	435	460	PDI1	Protein disulfide-isomerase	yes	yes	2;4	6.3559e-17	202.85	NaN	NaN	NaN	0		Median	19968000	0	0			1036	193	1037	1506;1507	1545;1546	1546		2
LDHTENDVRGVVIEGYPTIVLYPGGKK	TSDVLIAKLDHTENDV	VLYPGGKKSESVVYQG	K	L	D	K	K	S	0	1	1	2	0	0	2	4	1	2	2	2	0	0	2	0	2	0	2	4	0	0	27	1	2968.57	P17967	P17967	435	461	PDI1	Protein disulfide-isomerase	yes	yes	4	1.3233e-06	117.03	NaN	NaN	NaN	0		Median	597050000	0	0			1037	193	1038	1508	1547	1547		1
LDISNFVGGMK	GAHSINEKLDISNFVG	SNFVGGMKTMAAYLQY	K	L	D	M	K	T	0	0	1	1	0	0	0	2	0	1	1	1	1	1	0	1	0	0	0	1	0	0	11	0	1179.6	P43616	P43616	456	466	DUG1	Cys-Gly metallodipeptidase DUG1	yes	yes	2	0.00023051	116.55	0.24528	0.46946	NaN	1		Median	9554300	8144900	1409400			1038	486	1039	1509	1548	1548		1
LDLIEEVEPLVRTLGDK	EYDVERSKLDLIEEVE	LVRTLGDKLRKSMGRM	K	L	D	D	K	L	0	1	0	2	0	0	3	1	0	1	4	1	0	0	1	0	1	0	0	2	0	0	17	0	1938.07	Q03954	Q03954	60	76	SPC19	DASH complex subunit SPC19	yes	yes	3	7.1659e-05	102.69	NaN	NaN	NaN	0		Median	23295000	0	0			1039	619	1040	1510	1549	1549		1
LDLPLLRTGMK	MTNAIADKLDLPLLRT	PLLRTGMKFESNDDDR	K	L	D	M	K	F	0	1	0	1	0	0	0	1	0	0	4	1	1	0	1	0	1	0	0	0	0	0	11	0	1255.73	Q99258	Q99258	67	77	RIB3	3,4-dihydroxy-2-butanone 4-phosphate synthase	yes	yes	3	5.4257e-06	144.17	NaN	NaN	NaN	0		Median	44482000	0	0			1040	757	1041	1511	1550	1550		1
LDNVPEIK	MELKQSAKLDNVPEIK	LDNVPEIKAKEVNVDD	K	L	D	I	K	A	0	0	1	1	0	0	1	0	0	1	1	1	0	0	1	0	0	0	0	1	0	0	8	0	926.507	P69771	P69771	174	181	DID2	Vacuolar protein-sorting-associated protein 46	yes	yes	2	0.00023743	109.88	NaN	NaN	NaN	0		Median	54398000	0	0			1041	583	1042	1512	1551	1551		1
LDPLGEPFDPNK	LRKHGIEKLDPLGEPF	GEPFDPNKHEATFELP	K	L	D	N	K	H	0	0	1	2	0	0	1	1	0	0	2	1	0	1	3	0	0	0	0	0	0	0	12	0	1340.66	P38523	P38523	172	183	MGE1	GrpE protein homolog, mitochondrial	yes	yes	2	2.259e-07	150.51	NaN	NaN	NaN	0		Median	566380000	0	0			1042	394	1043	1513	1552	1552		1
LDPTEIEEDVK	RQEDSLLKLDPTEIEE	TEIEEDVKVESLDAST	K	L	D	V	K	V	0	0	0	2	0	0	3	0	0	1	1	1	0	0	1	0	1	0	0	1	0	0	11	0	1286.62	P53261	P53261	275	285	NOP7	Pescadillo homolog	yes	yes	2	0.00056731	99.539	NaN	NaN	NaN	0		Median	68049000	0	0			1043	549	1044	1514	1553	1553		1
LDSPALELQSKPDK	KKGTPLSKLDSPALEL	ELQSKPDKSDEFKGGD	K	L	D	D	K	S	1	0	0	2	0	1	1	0	0	0	3	2	0	0	2	2	0	0	0	0	0	0	14	0	1539.81	P50109	P50109	338	351	PSP2	Protein PSP2	yes	yes	3	0.00014157	110.25	NaN	NaN	NaN	0		Median	80258000	80258000	0			1044	531	1045	1515	1554	1554		1
LDVDELGDVAQK	YPQADFYKLDVDELGD	ELGDVAQKNEVSAMPT	K	L	D	Q	K	N	1	0	0	3	0	1	1	1	0	0	2	1	0	0	0	0	0	0	0	2	0	0	12	0	1300.65	P22217	P22217	55	66	TRX1	Thioredoxin-1	yes	yes	2	2.9553e-10	180.24	NaN	NaN	NaN	0		Median	918550000	0	0			1045	224	1046	1516	1555	1555		1
LEAELAESK	QLEEEIEKLEAELAES	EAELAESKQLSEDSHH	K	L	E	S	K	Q	2	0	0	0	0	0	3	0	0	0	2	1	0	0	0	1	0	0	0	0	0	0	9	0	988.508	P17536	P17536	98	106	TPM1	Tropomyosin-1	yes	yes	2	0.0002115	109.66	NaN	NaN	NaN	0		Median	122180000	122180000	0			1046	188	1047	1517	1556	1556		1
LEAESWQEK	REKLSNLKLEAESWQE	EAESWQEKYEELKEKN	K	L	E	E	K	Y	1	0	0	0	0	1	3	0	0	0	1	1	0	0	0	1	0	1	0	0	0	0	9	0	1118.52	P17536	P17536	13	21	TPM1	Tropomyosin-1	yes	yes	2	8.4447e-05	116.52	NaN	NaN	NaN	0		Median	173960000	173960000	0			1047	188	1048	1518	1557	1557		1
LEDIPVDDIDFSDLEEQYK	TETFEDIKLEDIPVDD	SDLEEQYKVTEEFNFD	K	L	E	Y	K	V	0	0	0	5	0	1	3	0	0	2	2	1	0	1	1	1	0	0	1	1	0	0	19	0	2282.05	P06103	P06103	50	68	PRT1	Eukaryotic translation initiation factor 3 subunit B	yes	yes	2	1.3609e-05	113.86	NaN	NaN	NaN	0		Median	6184700	6184700	0			1048	69	1049	1519	1558	1558		1
LEDLSPSTHNMEVPVVK	IDIFTGKKLEDLSPST	NMEVPVVKRNEYQLLD	K	L	E	V	K	R	0	0	1	1	0	0	2	0	1	0	2	1	1	0	2	2	1	0	0	3	0	0	17	0	1893.95	P23301	P23301	70	86	HYP2	Eukaryotic translation initiation factor 5A-1	yes	yes	2	1.0962e-20	242.67	NaN	NaN	NaN	0		Median	83089000	83089000	0			1049	233	1050	1520	1559	1559		1
LEEALEEAIAK	RAPSPTAKLEEALEEA	ALEEAIAKQHENRLED	K	L	E	A	K	Q	3	0	0	0	0	0	4	0	0	1	2	1	0	0	0	0	0	0	0	0	0	0	11	0	1214.64	Q12017	Q12017	40	50	PLP2	Phosducin-like protein 2	yes	yes	2	3.221e-05	122.7	NaN	NaN	NaN	0		Median	91031000	0	0			1050	701	1051	1521	1560	1560		1
LEEEFAPYGTITSAK	DDSVDDEKLEEEFAPY	YGTITSAKVMRTENGK	K	L	E	A	K	V	2	0	0	0	0	0	3	1	0	1	1	1	0	1	1	1	2	0	1	0	0	0	15	0	1654.81	P04147	P04147	338	352	PAB1	Polyadenylate-binding protein, cytoplasmic and nuclear	yes	yes	2	0.00014044	103.77	NaN	NaN	NaN	0		Median	199020000	199020000	0			1051	42	1052	1522	1561	1561		1
LEEVDEEEEEK	DEDDKKPKLEEVDEEE	VDEEEEEKKPKTKKVK	K	L	E	E	K	K	0	0	0	1	0	0	7	0	0	0	1	1	0	0	0	0	0	0	0	1	0	0	11	0	1376.58	P15108	P15108	239	249	HSC82	ATP-dependent molecular chaperone HSC82	yes	yes	2	1.4898e-07	164.04	NaN	NaN	NaN	0		Median	131090000	0	0			1052	164	1053	1523	1562	1562		1
LEFANLTPGLK	NTNNLQTKLEFANLTP	ANLTPGLKNELITSLT	K	L	E	L	K	N	1	0	1	0	0	0	1	1	0	0	3	1	0	1	1	0	1	0	0	0	0	0	11	0	1201.67	P04840	P04840	85	95	POR1	Mitochondrial outer membrane protein porin 1	yes	yes	2	1.3631e-05	137.78	NaN	NaN	NaN	0		Median	3788100	0	0			1053	49	1054	1524	1563	1563		1
LEGIDVFDTKPLDSSRK	ARLELLGKLEGIDVFD	KPLDSSRKGTMKDPII	K	L	E	R	K	G	0	1	0	3	0	0	1	1	0	1	2	2	0	1	1	2	1	0	0	1	0	0	17	0	1919	P04037	P04037	75	91	COX4	Cytochrome c oxidase subunit 4, mitochondrial	yes	yes	3;4	7.3569e-07	135.09	NaN	NaN	NaN	0		Median	343020000	343020000	0			1054	41	1055	1525;1526	1564;1565	1565		2
LEHFATGYDAEDFHVAEEVK	VPKVEGLKLEHFATGY	FHVAEEVKENKKEPKK	K	L	E	V	K	E	3	0	0	2	0	0	4	1	2	0	1	1	0	2	0	0	1	0	1	2	0	0	20	0	2306.05	P47006	P47006	168	187	RPA34	DNA-directed RNA polymerase I subunit RPA34	yes	yes	3	1.6532e-22	236.66	NaN	NaN	NaN	0		Median	309020000	0	0			1055	498	1056	1527	1566	1566		1
LEINHDLDLPHEVIEK	LEVSSTDKLEINHDLD	LPHEVIEKKKKAPAGG	K	L	E	E	K	K	0	0	1	2	0	0	3	0	2	2	3	1	0	0	1	0	0	0	0	1	0	0	16	0	1912.99	P46672	P46672	117	132	ARC1	tRNA-aminoacylation cofactor ARC1	yes	yes	2;3;4	2.2904e-09	172.66	NaN	NaN	NaN	0		Median	401250000	0	0			1056	491	1057	1528;1529;1530	1567;1568;1569	1567		3
LEKPQPLDRDMIVQLVK	LPEEEYAKLEKPQPLD	DMIVQLVKDYREGTAK	K	L	E	V	K	D	0	1	0	2	0	2	1	0	0	1	3	2	1	0	2	0	0	0	0	2	0	0	17	0	2021.13	P32474	P32474	337	353	EUG1	Protein disulfide-isomerase EUG1	yes	yes	3	2.9782e-05	112.82	NaN	NaN	NaN	0		Median	54179000	0	0			1057	296	1058	1531	1570	1570		1
LENYAHSLK	AKVESRNKLENYAHSL	ENYAHSLKNQVNGDLG	K	L	E	L	K	N	1	0	1	0	0	0	1	0	1	0	2	1	0	0	0	1	0	0	1	0	0	0	9	0	1073.55	P16474	P16474	585	593	KAR2	78 kDa glucose-regulated protein homolog	yes	yes	2;3	0.021679	83.862	0.13121	0.30664	8.5189	2		Median	205440000	182420000	23016000			1058	178	1059	1532;1533	1571;1572	1571		2
LEPVDFEK	PSTLAGFKLEPVDFEK	LEPVDFEKDDDTNHHI	K	L	E	E	K	D	0	0	0	1	0	0	2	0	0	0	1	1	0	1	1	0	0	0	0	1	0	0	8	0	975.491	P22515	P22515	816	823	UBA1	Ubiquitin-activating enzyme E1 1	yes	yes	2	0.0066871	69.716	NaN	NaN	NaN	0		Median	42314000	0	0			1059	225	1060	1534	1573	1573		1
LERALGVK	PNQQVLSKLERALGVK	LERALGVKLRGNNIGS	K	L	E	V	K	L	1	1	0	0	0	0	1	1	0	0	2	1	0	0	0	0	0	0	0	1	0	0	8	0	884.544	O14467	O14467	128	135	MBF1	Multiprotein-bridging factor 1	yes	yes	2	8.8488e-10	178.27	NaN	NaN	NaN	0		Median	341090000	0	0			1060	3	1061	1535	1574	1574		1
LEVPGYVDIVK	SFLQRQGKLEVPGYVD	PGYVDIVKTSSGNEMP	K	L	E	V	K	T	0	0	0	1	0	0	1	1	0	1	1	1	0	0	1	0	0	0	1	3	0	0	11	0	1230.69	P07280;P07281	P07281	28	38	RPS19A;RPS19B	40S ribosomal protein S19-A;40S ribosomal protein S19-B	no	no	2	0.0074967	72.29	NaN	NaN	NaN	0		Median	352370000	0	0			1061	88;89	1062	1536	1575	1575		1
LFAATVAK	DNGPESRKLFAATVAK	LFAATVAKAKTIVWNG	K	L	F	A	K	A	3	0	0	0	0	0	0	0	0	0	1	1	0	1	0	0	1	0	0	1	0	0	8	0	819.485	P00560	P00560	321	328	PGK1	Phosphoglycerate kinase	yes	yes	2	0.0033463	81.296	NaN	NaN	NaN	0		Median	1649800000	0	0			1062	20	1063	1537	1576	1576		1
LFEQLYK	ELQTSSMKLFEQLYKN	KLFEQLYKNDSNNNNN	K	L	F	Y	K	N	0	0	0	0	0	1	1	0	0	0	2	1	0	1	0	0	0	0	1	0	0	0	7	0	939.507	P0CS90;P39987	P0CS90	627	633	SSC1;ECM10	Heat shock protein SSC1, mitochondrial;Heat shock protein SSC3, mitochondrial	yes	no	2	5.9559e-05	125.01	NaN	NaN	NaN	0		Median	1080400000	0	0			1063	110	1064	1538	1577	1577		1
LFNKWSFEEVEVK	QQAQTEIKLFNKWSFE	SFEEVEVKDASLVDYV	K	L	F	V	K	D	0	0	1	0	0	0	3	0	0	0	1	2	0	2	0	1	0	1	0	2	0	0	13	1	1653.84	P26783	P26783	42	54	RPS5	40S ribosomal protein S5	yes	yes	3	8.1658e-06	138.21	NaN	NaN	NaN	0		Median	62073000	62073000	0			1064	264	1065	1539	1578	1578		1
LFRFDADAK	VLYKVRAKLFRFDADA	FRFDADAKEWKERGTG	K	L	F	A	K	E	2	1	0	2	0	0	0	0	0	0	1	1	0	2	0	0	0	0	0	0	0	0	9	0	1081.56	P41920	P41920	93	101	YRB1	Ran-specific GTPase-activating protein 1	yes	yes	2;3	0.0016906	86.344	NaN	NaN	NaN	0		Median	103400000	0	0			1065	477	1066	1540;1541	1579;1580	1579		2
LFRLDAGYQQYDWGK	________________	YQQYDWGKIGSSSAVA	K	L	F	G	K	I	1	1	0	2	0	2	0	2	0	0	2	1	0	1	0	0	0	1	2	0	0	0	15	0	1858.9	P29952	P29952	5	19	PMI40	Mannose-6-phosphate isomerase	yes	yes	3	0.0099671	60.489	NaN	NaN	NaN	0		Median	79136000	0	0			1066	277	1067	1542	1581	1581		1
LGANAILGVSMAAARAAAAEK	DGTANKSKLGANAILG	ARAAAAEKNVPLYQHL	K	L	G	E	K	N	9	1	1	0	0	0	1	2	0	1	2	1	1	0	0	1	0	0	0	1	0	0	21	0	1955.06	P00925	P00925	106	126	ENO2	Enolase 2	yes	yes	2;3	9.3581e-23	237.73	NaN	NaN	NaN	0		Median	354240000	354240000	0			1067	26	1068	1543;1544	1582;1583	1583		2
LGEGVNVEQVEGLMSLEQYEK	DGWLVKMKLGEGVNVE	MSLEQYEKTLVHDD__	K	L	G	E	K	T	0	0	1	0	0	2	5	3	0	0	3	1	1	0	0	1	0	0	1	3	0	0	21	0	2350.14	P39726	P39726	144	164	GCV3	Glycine cleavage system H protein, mitochondrial	yes	yes	2;3	8.3638e-36	314.38	NaN	NaN	NaN	0		Median	29530000	29530000	0			1068	424	1069	1545;1546	1584;1585	1584		2
LGFGMTMNDANDLAK	TLTPKFAKLGFGMTMN	NDANDLAKQQKESQKI	K	L	G	A	K	Q	2	0	2	2	0	0	0	2	0	0	2	1	2	1	0	0	1	0	0	0	0	0	15	0	1596.73	P38682	P38682	346	360	GLO3	ADP-ribosylation factor GTPase-activating protein GLO3	yes	yes	2	1.8106e-11	193.19	NaN	NaN	NaN	0		Median	275550000	0	0			1069	396	1070	1547	1586	1586		1
LGHLLLNPALSLK	STVKKNPKLGHLLLNP	LNPALSLKDRNSVIDA	K	L	G	L	K	D	1	0	1	0	0	0	0	1	1	0	6	1	0	0	1	1	0	0	0	0	0	0	13	0	1387.86	P09457	P09457	70	82	ATP5	ATP synthase subunit 5, mitochondrial	yes	yes	3	0.0058494	73.881	NaN	NaN	NaN	0		Median	68634000	68634000	0			1070	101	1071	1548	1587	1587		1
LGHTVVSNEAYSELEK	FLKEKSAKLGHTVVSN	EAYSELEKKLEQPSLE	K	L	G	E	K	K	1	0	1	0	0	0	3	1	1	0	2	1	0	0	0	2	1	0	1	2	0	0	16	0	1774.87	Q00402	Q00402	637	652	NUM1	Nuclear migration protein NUM1	yes	no	2	1.898e-26	281.07	NaN	NaN	NaN	0		Median	123290000	123290000	0			1071	590	1072	1549	1588	1588		1
LGNDDEVILFRDAEILAK	QFGGSTIKLGNDDEVI	RDAEILAKIAKD____	K	L	G	A	K	I	2	1	1	3	0	0	2	1	0	2	3	1	0	1	0	0	0	0	0	1	0	0	18	0	2030.07	P38910	P38910	85	102	HSP10	10 kDa heat shock protein, mitochondrial	yes	yes	2;3	1.4435e-16	222.44	NaN	NaN	NaN	0		Median	669710000	0	0			1072	410	1073	1550;1551	1589;1590	1590		2
LGNPMPMEATQAAPTIK	YVDSDDIKLGNPMPME	TQAAPTIKFTPFDKSQ	K	L	G	I	K	F	3	0	1	0	0	1	1	1	0	1	1	1	2	0	3	0	2	0	0	0	0	0	17	0	1768.89	Q06252	Q06252	42	58		Uncharacterized protein YLR179C	yes	yes	3	1.3321e-06	124.04	NaN	NaN	NaN	0		Median	61485000	0	0			1073	653	1074	1552	1591	1591		1
LGNPMPMEATQAAPTIKFTPFDK	YVDSDDIKLGNPMPME	IKFTPFDKSQLSAEDK	K	L	G	D	K	S	3	0	1	1	0	1	1	1	0	1	1	2	2	2	4	0	3	0	0	0	0	0	23	1	2504.24	Q06252	Q06252	42	64		Uncharacterized protein YLR179C	yes	yes	2;3	8.2558e-26	262.34	NaN	NaN	NaN	0		Median	65313000	0	0			1074	653	1075	1553;1554	1592;1593	1593		2
LGPISNLVK	YLDKVESKLGPISNLV	GPISNLVKSKTAPVSS	K	L	G	V	K	S	0	0	1	0	0	0	0	1	0	1	2	1	0	0	1	1	0	0	0	1	0	0	9	0	939.575	Q04947	Q04947	208	216	RTN1	Reticulon-like protein 1	yes	yes	2	0.0036543	109.44	0.1569	0.64183	NaN	1		Median	2859900000	2446800000	413150000			1075	634	1076	1555	1594	1594		1
LGSYLRDYLRK	VVEQGAEKLGSYLRDY	YLRDYLRK________	K	L	G	R	K	-	0	2	0	1	0	0	0	1	0	0	3	1	0	0	0	1	0	0	2	0	0	0	11	0	1382.77	P38682	P38682	483	493	GLO3	ADP-ribosylation factor GTPase-activating protein GLO3	yes	yes	3	5.5721e-05	118.77	NaN	NaN	NaN	0		Median	79267000	79267000	0			1076	396	1077	1556	1595	1595		1
LGVDIIRK	VVDNFDQKLGVDIIRK	LGVDIIRKAITRPAKQ	K	L	G	R	K	A	0	1	0	1	0	0	0	1	0	2	1	1	0	0	0	0	0	0	0	1	0	0	8	0	912.576	P19882	P19882	460	467	HSP60	Heat shock protein 60, mitochondrial	yes	yes	2;3	2.0717e-07	163.9	NaN	NaN	NaN	0		Median	210320000	0	0			1077	201	1078	1557;1558	1596;1597	1596		2
LHAVTIDNVAEANFFK	KLQSQLAKLHAVTIDN	VAEANFFKDDGKVMHF	K	L	H	F	K	D	3	0	2	1	0	0	1	0	1	1	1	1	0	2	0	0	1	0	0	2	0	0	16	0	1787.92	Q02642	Q02642	51	66	EGD1	Nascent polypeptide-associated complex subunit beta-1	yes	yes	2;3	7.7016e-33	296.51	NaN	NaN	NaN	0		Median	3303400000	0	0			1078	600	1079	1559;1560	1598;1599	1599		2
LHFDTAEPVK	________________	FDTAEPVKITLPNGLT	K	L	H	V	K	I	1	0	0	1	0	0	1	0	1	0	1	1	0	1	1	0	1	0	0	1	0	0	10	0	1155.59	P54115	P54115	4	13	ALD6	Magnesium-activated aldehyde dehydrogenase, cytosolic	yes	yes	3	0.0050846	77.192	NaN	NaN	NaN	0		Median	162420000	0	0			1079	579	1080	1561	1600	1600		1
LHPVVTPK	EAKKEYAKLHPVVTPK	LHPVVTPKDVPANASF	K	L	H	P	K	D	0	0	0	0	0	0	0	0	1	0	1	1	0	0	2	0	1	0	0	2	0	0	8	0	889.539	P81449	P81449	56	63	TIM11	ATP synthase subunit e, mitochondrial	yes	yes	2	0.0080025	65.156	NaN	NaN	NaN	0		Median	76595000	0	0			1080	586	1081	1562	1601	1601		1
LIAHSVATYADSFEGFPK	DAFITNTKLIAHSVAT	DSFEGFPKRETQKHKE	K	L	I	P	K	R	3	0	0	1	0	0	1	1	1	1	1	1	0	2	1	2	1	0	1	1	0	0	18	0	1951.97	P37302	P37302	492	509	APE3	Aminopeptidase Y	yes	yes	3	1.0789e-09	166.48	NaN	NaN	NaN	0		Median	234400000	234400000	0			1081	371	1082	1563	1602	1602		1
LIDVDGKPQIQVEFK	DMKHFPFKLIDVDGKP	PQIQVEFKGETKNFTP	K	L	I	F	K	G	0	0	0	2	0	2	1	1	0	2	1	2	0	1	1	0	0	0	0	2	0	0	15	0	1727.95	P10591;P10592	P10592	92	106	SSA1;SSA2	Heat shock protein SSA1;Heat shock protein SSA2	no	no	2	5.1235e-15	207.92	NaN	NaN	NaN	0		Median	97305000	0	0			1082	132;131	1083	1564	1603	1603		1
LIEISPK	GITFGKTKLIEISPKK	KLIEISPKKTLEGFLG	K	L	I	P	K	K	0	0	0	0	0	0	1	0	0	2	1	1	0	0	1	1	0	0	0	0	0	0	7	0	798.485	P38221	P38221	244	250	CDS1	Phosphatidate cytidylyltransferase	yes	yes	2	0.042636	68.915	0.13791	0.6177	NaN	1		Median	11252000000	9866500000	1385400000			1083	384	1084	1565	1604;1605	1604		2
LIFDDEGEAHPVYELEDEEEFHKRGDAEVQK	ASKGNASKLIFDDEGE	RGDAEVQKTEFLTKES	K	L	I	Q	K	T	2	1	0	4	0	1	8	2	2	1	2	2	0	2	1	0	0	0	1	2	0	0	31	1	3672.69	P20448	P20448	612	642	HCA4	ATP-dependent RNA helicase HCA4	yes	yes	4	1.0863e-05	92.865	NaN	NaN	NaN	0		Median	65407000	0	0			1084	208	1085	1566	1606	1606		1
LIGMTSEEYLTQNK	IDEEKVKKLIGMTSEE	EEYLTQNKSVEKNVED	K	L	I	N	K	S	0	0	1	0	0	1	2	1	0	1	2	1	1	0	0	1	2	0	1	0	0	0	14	0	1625.8	Q05050	Q05050	696	709	EIS1	Eisosome protein 1	yes	yes	2	8.0599e-11	186.51	NaN	NaN	NaN	0		Median	139950000	139950000	0			1085	638	1086	1567	1607	1607		1
LIHGPKAQYNEIQGWDHLSLLPTFGAK	NDGYTIEKLIHGPKAQ	LLPTFGAKDYETHRVA	K	L	I	A	K	D	2	0	1	1	0	2	1	3	2	2	4	2	0	1	2	1	1	1	1	0	0	0	27	1	3032.59	P06169	P06169	479	505	PDC1	Pyruvate decarboxylase isozyme 1	yes	yes	3;4	1.2419e-41	308.86	NaN	NaN	NaN	0		Median	83408000	83408000	0			1086	73	1087	1568;1569	1608;1609	1609		2
LIIEPNTLELNGLTEETPHDLPK	INDFIPQKLIIEPNTL	ETPHDLPKNTAKGRDE	K	L	I	P	K	N	0	0	2	1	0	0	4	1	1	2	5	1	0	0	3	0	3	0	0	0	0	0	23	0	2585.36	P13574	P13574	273	295	STE12	Protein STE12	yes	yes	3	7.7559e-12	165.1	NaN	NaN	NaN	0		Median	14759000	0	0			1087	149	1088	1570	1610	1610		1
LIIPYDKPWYEIPLDPQVGQNDDVEELSK	TTIISSDKLIIPYDKP	DDVEELSKEQIEKLFE	K	L	I	S	K	E	0	0	1	4	0	2	3	1	0	3	3	2	0	0	4	1	0	1	2	2	0	0	29	0	3412.71	Q12176	Q12176	211	239	MAK21	Ribosome biogenesis protein MAK21	yes	yes	3	7.8119e-06	103.27	NaN	NaN	NaN	0		Median	6244800	6244800	0			1088	715	1089	1571	1611	1611		1
LIPEVINK	TLAQLTSKLIPEVINK	LIPEVINKEIENATKD	K	L	I	N	K	E	0	0	1	0	0	0	1	0	0	2	1	1	0	0	1	0	0	0	0	1	0	0	8	0	924.564	P23248;P33442	P23248	188	195	RPS1B;RPS1A	40S ribosomal protein S1-B;40S ribosomal protein S1-A	no	no	2	9.2164e-05	116.9	NaN	NaN	NaN	0		Median	121770000	0	0			1089	231;335	1090	1572	1612	1612		1
LIPRNSTIPTK	TAGGVMTKLIPRNSTI	RNSTIPTKKSEVFSTY	K	L	I	T	K	K	0	1	1	0	0	0	0	0	0	2	1	1	0	0	2	1	2	0	0	0	0	0	11	0	1238.73	P09435;P10591;P10592;P22202	P10592	410	420	SSA3;SSA1;SSA2;SSA4	Heat shock protein SSA3;Heat shock protein SSA1;Heat shock protein SSA2;Heat shock protein SSA4	no	no	2;3	0.00058354	111.31	0.15918	0.55497	9.9866	2		Median	892070000	773660000	118410000			1090	132;131;99;222	1091	1573;1574	1613;1614	1614		2
LIPRNSTIPTKK	TAGGVMTKLIPRNSTI	NSTIPTKKSEVFSTYA	K	L	I	K	K	S	0	1	1	0	0	0	0	0	0	2	1	2	0	0	2	1	2	0	0	0	0	0	12	1	1366.83	P09435;P10591;P10592;P22202	P10592	410	421	SSA3;SSA1;SSA2;SSA4	Heat shock protein SSA3;Heat shock protein SSA1;Heat shock protein SSA2;Heat shock protein SSA4	no	no	2;3;4	5.7607e-07	143.25	0.16735	0.59886	12.945	3		Median	1959100000	1666700000	292440000			1091	132;131;99;222	1092	1575;1576;1577	1615;1616;1617	1617		3
LIQDYRIIDSNYK	NCRQKFLKLIQDYRII	RIIDSNYKEESKEQAK	K	L	I	Y	K	E	0	1	1	2	0	1	0	0	0	3	1	1	0	0	0	1	0	0	2	0	0	0	13	0	1639.86	P39926	P39926	129	141	SSO2	Protein SSO2	yes	yes	2;3	0.00013464	114.31	0.22171	0.67801	NaN	1		Median	384600000	329240000	55361000			1092	428	1093	1578;1579	1618;1619	1619		2
LIQSLPPTLK	NDAGKAKKLIQSLPPT	QSLPPTLKVNRL____	K	L	I	L	K	V	0	0	0	0	0	1	0	0	0	1	3	1	0	0	2	1	1	0	0	0	0	0	10	0	1108.69	P49167	P49167	65	74	RPL38	60S ribosomal protein L38	yes	yes	2	0.045194	68.536	0.11834	0.29274	NaN	1		Median	54651000	46565000	8086400			1093	522	1094	1580	1620	1620		1
LISALEEAAK	VKTEDFNKLISALEEA	SALEEAAKVPHQQMEQ	K	L	I	A	K	V	3	0	0	0	0	0	2	0	0	1	2	1	0	0	0	1	0	0	0	0	0	0	10	0	1043.59	Q07418	Q07418	100	109	PEX19	Peroxisomal membrane protein import receptor PEX19	yes	yes	2	2.4174e-05	128.91	NaN	NaN	NaN	0		Median	49104000	49104000	0			1094	671	1095	1581	1621	1621		1
LISPLK	IAFYKGDKLISPLKKA	DKLISPLKKAF_____	K	L	I	L	K	K	0	0	0	0	0	0	0	0	0	1	2	1	0	0	1	1	0	0	0	0	0	0	6	0	669.443	P23254	P23254	672	677	TKL1	Transketolase 1	yes	yes	2	0.053756	101.33	0.13121	0.38571	NaN	1		Median	198160000	175000000	23155000			1095	232	1096	1582	1622	1622		1
LISQDILK	EQTQDNSKLISQDILK	LISQDILKENNFQDGE	K	L	I	L	K	E	0	0	0	1	0	1	0	0	0	2	2	1	0	0	0	1	0	0	0	0	0	0	8	0	928.559	P53550	P53550	654	661	DCP2	mRNA-decapping enzyme subunit 2	yes	yes	2	0.0086335	62.969	NaN	NaN	NaN	0		Median	75812000	75812000	0			1096	559	1097	1583	1623	1623		1
LITSHLVDTDPEVDSIIK	TLSDAHHKLITSHLVD	PEVDSIIKDEIERQKH	K	L	I	I	K	D	0	0	0	3	0	0	1	0	1	3	2	1	0	0	1	2	2	0	0	2	0	0	18	0	1994.06	P37291	P37291	12	29	SHM2	Serine hydroxymethyltransferase, cytosolic	yes	yes	2;3	3.232e-13	202.96	NaN	NaN	NaN	0		Median	245800000	245800000	0			1097	370	1098	1584;1585	1624;1625	1625		2
LIVDPMDAPDQPQDLTIDFERGLPVK	TPPKDMWKLIVDPMDA	FERGLPVKLTYTDNKT	K	L	I	V	K	L	1	1	0	5	0	2	1	1	0	2	3	1	1	1	4	0	1	0	0	2	0	0	26	0	2921.48	P22768	P22768	208	233	ARG1	Argininosuccinate synthase	yes	yes	3	4.0453e-16	182.03	NaN	NaN	NaN	0		Median	31791000	0	0			1098	227	1099	1586	1626	1626		1
LIVDPMDAPDQPQDLTIDFERGLPVKLTYTDNK	TPPKDMWKLIVDPMDA	KLTYTDNKTSKEVSVT	K	L	I	N	K	T	1	1	1	6	0	2	1	1	0	2	4	2	1	1	4	0	3	0	1	2	0	0	33	1	3756.89	P22768	P22768	208	240	ARG1	Argininosuccinate synthase	yes	yes	4	1.0341e-09	138.08	NaN	NaN	NaN	0		Median	25982000	0	0			1099	227	1100	1587	1627	1627		1
LIYAPMSDVGGVLMDK	KRLDDKDKLIYAPMSD	VGGVLMDKDAVYIDIG	K	L	I	D	K	D	1	0	0	2	0	0	0	2	0	1	2	1	2	0	1	1	0	0	1	2	0	0	16	0	1707.86	Q08965	Q08965	353	368	BMS1	Ribosome biogenesis protein BMS1	yes	yes	2	0.00012581	98.281	NaN	NaN	NaN	0		Median	5681700	5681700	0			1100	698	1101	1588	1628	1628		1
LKAERIAAYNAK	EADAEAEKLKAERIAA	RIAAYNAKKAAKPAKP	K	L	K	A	K	K	4	1	1	0	0	0	1	0	0	1	1	2	0	0	0	0	0	0	1	0	0	0	12	1	1346.77	P32471	P32471	98	109	EFB1	Elongation factor 1-beta	yes	yes	2;3;4	5.2294e-08	168.43	NaN	NaN	NaN	0		Median	1461400000	0	0			1101	295	1102	1589;1590;1591	1629;1630;1631	1631		3
LKAERIAAYNAKK	EADAEAEKLKAERIAA	IAAYNAKKAAKPAKPA	K	L	K	K	K	A	4	1	1	0	0	0	1	0	0	1	1	3	0	0	0	0	0	0	1	0	0	0	13	2	1474.86	P32471	P32471	98	110	EFB1	Elongation factor 1-beta	yes	yes	3;4	0.00075728	107.75	NaN	NaN	NaN	0		Median	874570000	0	0			1102	295	1103	1592;1593	1632;1633	1633		2
LKELQDIANPIMSK	SKEEFDDKLKELQDIA	IANPIMSKLYQAGGAP	K	L	K	S	K	L	1	0	1	1	0	1	1	0	0	2	2	2	1	0	1	1	0	0	0	0	0	0	14	1	1598.87	P10591	P10591	591	604	SSA1	Heat shock protein SSA1	yes	yes	2;3	3.0725e-14	212.02	NaN	NaN	NaN	0		Median	523390000	523390000	0			1103	131	1104	1594;1595	1634;1635	1635		2
LKPNDLVGVNK	VGLVDPDKLKPNDLVG	NDLVGVNKDSYLILDT	K	L	K	N	K	D	0	0	2	1	0	0	0	1	0	0	2	2	0	0	1	0	0	0	0	2	0	0	11	0	1195.69	P33297	P33297	140	150	RPT5	26S protease regulatory subunit 6A	yes	yes	2;3	0.0018846	87.719	NaN	NaN	NaN	0		Median	121430000	0	0			1104	326	1105	1596;1597	1636;1637	1636		2
LKQPYIMDTSYPARIEDDPFENLEDTDDIFQK	LKDQDLSKLKQPYIMD	DTDDIFQKDFGVKTTL	K	L	K	Q	K	D	1	1	1	6	0	2	3	0	0	3	2	2	1	2	3	1	2	0	2	0	0	0	32	1	3845.8	P04806	P04806	336	367	HXK1	Hexokinase-1	yes	yes	3;4	2.6291e-23	224.07	NaN	NaN	NaN	0		Median	65555000	65555000	0			1105	47	1106	1598;1599	1638;1639	1638		2
LKRDRAEQDASEVAADEEPQGETLVADQEDDVIF	AKLDAEMKLKRDRAEQ	DQEDDVIF________	K	L	K	I	F	-	5	2	0	6	0	3	6	1	0	1	2	1	0	1	1	1	1	0	0	3	0	0	34	1	3787.77	P32610	P32610	223	256	VMA8	V-type proton ATPase subunit D	yes	yes	4	2.709e-14	173.25	NaN	NaN	NaN	0		Median	159070000	159070000	0			1106	313	1107	1600	1640	1640		1
LKREEEDSSVQGNSLLAHALALK	DKSIEDEKLKREEEDS	LAHALALKEENNKDEA	K	L	K	L	K	E	3	1	1	1	0	1	3	1	1	0	5	2	0	0	0	3	0	0	0	1	0	0	23	1	2507.33	Q06106	Q06106	181	203	MRD1	Multiple RNA-binding domain-containing protein 1	yes	yes	4	2.3276e-05	97.5	NaN	NaN	NaN	0		Median	78903000	78903000	0			1107	649	1108	1601	1641	1641		1
LKVPAINVNDSVTK	YRMVKEGKLKVPAINV	NVNDSVTKSKFDNLYG	K	L	K	T	K	S	1	0	2	1	0	0	0	0	0	1	1	2	0	0	1	1	1	0	0	3	0	0	14	1	1496.86	P39954	P39954	176	189	SAH1	Adenosylhomocysteinase	yes	yes	2;3	2.3553e-06	128.22	0.14332	0.4768	NaN	1		Median	651380000	597640000	53739000			1108	433	1109	1602;1603	1642;1643	1642		2
LKVPRSKVLVLQLNDMK	ALNTLFEKLKVPRSKV	VLQLNDMKEGADIQAA	K	L	K	M	K	E	0	1	1	1	0	1	0	0	0	0	4	3	1	0	1	1	0	0	0	3	0	0	17	2	1980.19	P25373	P25373	41	57	GRX1	Glutaredoxin-1	yes	yes	5	0.068551	1.2516	0.53434	0.96019	NaN	1		Median	3095100	1629900	1465200			1109	247	1110	1604	1644	1644		0
LLASRIENK	VRNKACEKLLASRIEN	LASRIENKLKSQSRIN	K	L	L	N	K	L	1	1	1	0	0	0	1	0	0	1	2	1	0	0	0	1	0	0	0	0	0	0	9	0	1042.61	Q02892	Q02892	339	347	NOG1	Nucleolar GTP-binding protein 1	yes	yes	2	2.5081e-05	163.38	0.11165	0.25871	NaN	1		Median	91251000	82684000	8567000			1110	604	1111	1605	1645	1645		1
LLCDEYEADPFIRNK	NGKLDVVKLLCDEYEA	ADPFIRNKFGHDAIFE	K	L	L	N	K	F	1	1	1	2	1	0	2	0	0	1	2	1	0	1	1	0	0	0	1	0	0	0	15	0	1881.89	P46683	P46683	111	125	YAR1	Ankyrin repeat-containing protein YAR1	yes	yes	3	0.00066748	89.035	NaN	NaN	NaN	0		Median	84622000	0	0			1111	492	1112	1606	1646	1646		1
LLDEMQDVYNK	VVKSAKEKLLDEMQDV	EMQDVYNKISQAENSD	K	L	L	N	K	I	0	0	1	2	0	1	1	0	0	0	2	1	1	0	0	0	0	0	1	1	0	0	11	0	1366.64	P32497	P32497	119	129	NIP1	Eukaryotic translation initiation factor 3 subunit C	yes	yes	2	2.3208e-05	130.01	NaN	NaN	NaN	0		Median	48729000	0	0			1112	300	1113	1607	1647	1647		1
LLDTTREVK	NAVARVAKLLDTTREV	LDTTREVKVNVEGLPR	K	L	L	V	K	V	0	1	0	1	0	0	1	0	0	0	2	1	0	0	0	0	2	0	0	1	0	0	9	0	1073.61	Q12159	Q12159	71	79	YRA1	RNA annealing protein YRA1	yes	yes	2;3	2.4763e-05	121.6	NaN	NaN	NaN	0		Median	130780000	0	0			1113	712	1114	1608;1609	1648;1649	1648		2
LLEEFK	GEGVIDSKLLEEFKDN	SKLLEEFKDNVRYTLE	K	L	L	F	K	D	0	0	0	0	0	0	2	0	0	0	2	1	0	1	0	0	0	0	0	0	0	0	6	0	777.427	P25631	P25631	147	152		Ankyrin repeat-containing protein YCR051W	yes	yes	2	0.0014778	100.27	NaN	NaN	NaN	0		Median	39469000	0	0			1114	258	1115	1610	1650	1650		1
LLEIWK	ELVQRSLKLLEIWKND	LKLLEIWKNDDSEQIE	K	L	L	W	K	N	0	0	0	0	0	0	1	0	0	1	2	1	0	0	0	0	0	1	0	0	0	0	6	0	800.48	P25617	P25617	269	274		Uncharacterized protein YCR016W	yes	yes	2	0.00084285	109.88	NaN	NaN	NaN	0		Median	47563000	0	0			1115	257	1116	1611	1651	1651		1
LLELGQTK	RNIREDDKLLELGQTK	LLELGQTKESLESHLN	K	L	L	T	K	E	0	0	0	0	0	1	1	1	0	0	3	1	0	0	0	0	1	0	0	0	0	0	8	0	900.528	Q05050	Q05050	604	611	EIS1	Eisosome protein 1	yes	yes	2	0.0030629	82.279	NaN	NaN	NaN	0		Median	132230000	0	0			1116	638	1117	1612	1652	1652		1
LLEMSTEDFVK	YRGVDLEKLLEMSTED	MSTEDFVKLAPARVRR	K	L	L	V	K	L	0	0	0	1	0	0	2	0	0	0	2	1	1	1	0	1	1	0	0	1	0	0	11	0	1310.64	Q01855	Q01855	25	35	RPS15	40S ribosomal protein S15	yes	yes	2	0.00016229	114.86	NaN	NaN	NaN	0		Median	1524600000	1524600000	0			1117	595	1118	1613	1653	1653		1
LLENGITFPK	DFSKAFEKLLENGITF	ENGITFPKDAPSPFIF	K	L	L	P	K	D	0	0	1	0	0	0	1	1	0	1	2	1	0	1	1	0	1	0	0	0	0	0	10	0	1130.63	P00431	P00431	336	345	CCP1	Cytochrome c peroxidase, mitochondrial	yes	yes	2	0.00038767	105.4	NaN	NaN	NaN	0		Median	87568000	0	0			1118	17	1119	1614	1654	1654		1
LLENLNLLK	LAQSKESKLLENLNLL	LENLNLLKNENENLNS	K	L	L	L	K	N	0	0	2	0	0	0	1	0	0	0	5	1	0	0	0	0	0	0	0	0	0	0	9	0	1068.65	P38272	P38272	84	92	SHE3	SWI5-dependent HO expression protein 3	yes	yes	2	1.2197e-05	135.43	NaN	NaN	NaN	0		Median	1533800	0	0			1119	390	1120	1615	1655	1655		1
LLEVTTKPREWVK	APGSREAKLLEVTTKP	TKPREWVK________	K	L	L	V	K	-	0	1	0	0	0	0	2	0	0	0	2	2	0	0	1	0	2	1	0	2	0	0	13	0	1597.92	P11353	P11353	316	328	HEM13	Oxygen-dependent coproporphyrinogen-III oxidase	yes	yes	3	0.0032906	82.069	NaN	NaN	NaN	0		Median	239200000	0	0			1120	139	1121	1616	1656	1656		1
LLGNVTIAQGGVLPNIHQNLLPK	RNDDELNKLLGNVTIA	IHQNLLPKKSAKTAKA	K	L	L	P	K	K	1	0	3	0	0	2	0	3	1	2	5	1	0	0	2	0	1	0	0	2	0	0	23	0	2408.39	P04912;P04911	P04912	98	120	HTA2;HTA1	Histone H2A.2;Histone H2A.1	yes	no	2;3	9.3385e-38	297.37	NaN	NaN	NaN	0		Median	1151000000	0	0			1121	50	1122	1617;1618	1657;1658	1658		2
LLIQNQDEMLK	ASPIERVKLLIQNQDE	QNQDEMLKQGTLDRKY	K	L	L	L	K	Q	0	0	1	1	0	2	1	0	0	1	3	1	1	0	0	0	0	0	0	0	0	0	11	0	1343.71	P18239	P18239	49	59	PET9	ADP,ATP carrier protein 2	yes	yes	2	1.8127e-05	134.13	NaN	NaN	NaN	0		Median	121900000	0	0			1122	194	1123	1619	1659	1659		1
LLNRQNTFLSNLK	PKETKKEKLLNRQNTF	NTFLSNLKGKSTLNDG	K	L	L	L	K	G	0	1	3	0	0	1	0	0	0	0	4	1	0	1	0	1	1	0	0	0	0	0	13	0	1559.88	P53251	P53251	56	68	SLX9	Ribosome biogenesis protein SLX9	yes	yes	3	0.00017502	111.88	NaN	NaN	NaN	0		Median	65627000	65627000	0			1123	548	1124	1620	1660	1660		1
LLPDGDAVDALSRK	NTLGTESKLLPDGDAV	AVDALSRKIDQIPKIA	K	L	L	R	K	I	2	1	0	3	0	0	0	1	0	0	3	1	0	0	1	1	0	0	0	1	0	0	14	0	1468.79	P38250	P38250	782	795	IST2	Increased sodium tolerance protein 2	yes	yes	3	0.000195	101.3	0.21772	0.71939	NaN	1		Median	349530000	289550000	59981000			1124	387	1125	1621	1661	1661		1
LLPFVK	SDLPDFEKLLPFVKGN	EKLLPFVKGNVGFVFT	K	L	L	V	K	G	0	0	0	0	0	0	0	0	0	0	2	1	0	1	1	0	0	0	0	1	0	0	6	0	715.463	P05317	P05317	76	81	RPP0	60S acidic ribosomal protein P0	yes	yes	2	0.037803	51.903	NaN	NaN	NaN	0		Median	42076000	0	0			1125	52	1126	1622	1662	1662		1
LLPGLK	VIAPFLGKLLPGLKSN	GKLLPGLKSNFATIAD	K	L	L	L	K	S	0	0	0	0	0	0	0	1	0	0	3	1	0	0	1	0	0	0	0	0	0	0	6	0	639.432	P16521;P53978	P16521	290	295	YEF3;HEF3	Elongation factor 3A;Elongation factor 3B	yes	no	2	0.0096011	74.849	NaN	NaN	NaN	0		Median	52646000	0	0			1126	179	1127	1623	1663	1663		1
LLPIERFLPKPK	KFYIAADKLLPIERFL	ERFLPKPKVVGPPKPK	K	L	L	P	K	V	0	1	0	0	0	0	1	0	0	1	3	2	0	1	3	0	0	0	0	0	0	0	12	0	1449.91	P28007	P28007	116	127	GAR1	H/ACA ribonucleoprotein complex subunit 1	yes	yes	2;3;4	0.00037211	105.65	NaN	NaN	NaN	0		Median	589340000	0	0			1127	270	1128	1624;1625;1626	1664;1665;1666	1666		3
LLPWFDGMLEADEAYFK	HSDHCAKKLLPWFDGM	EADEAYFKEHGEPLFS	K	L	L	F	K	E	2	0	0	2	0	0	2	1	0	0	3	1	1	2	1	0	0	1	1	0	0	0	17	0	2043.97	P14540	P14540	116	132	FBA1	Fructose-bisphosphate aldolase	yes	yes	3	0.0022751	81.656	NaN	NaN	NaN	0		Median	6690700	0	0			1128	156	1129	1627	1667	1667		1
LLQERELQLRKK	ENNGTNDKLLQERELQ	RELQLRKKELELQERE	K	L	L	K	K	E	0	2	0	0	0	2	2	0	0	0	4	2	0	0	0	0	0	0	0	0	0	0	12	1	1552.94	Q03088	Q03088	507	518	SVL3	Styryl dye vacuolar localization protein 3	yes	yes	3	1.5004e-05	132.5	NaN	NaN	NaN	0		Median	142310000	0	0			1129	607	1130	1628	1668	1668		1
LLQQLFGGGGPDDPTLMK	RAGQPDPKLLQQLFGG	PDDPTLMKESMAVIMN	K	L	L	M	K	E	0	0	0	2	0	2	0	4	0	0	4	1	1	1	2	0	1	0	0	0	0	0	18	0	1885.96	P38260	P38260	29	46	FES1	Hsp70 nucleotide exchange factor FES1	yes	yes	3	0.00015716	90.385	NaN	NaN	NaN	0		Median	2858200	0	0			1130	388	1131	1629	1669	1669		1
LLQTPIDMSLKPNDAESEK	VDLNVPAKLLQTPIDM	PNDAESEKEVIDTILA	K	L	L	E	K	E	1	0	1	2	0	1	2	0	0	1	3	2	1	0	2	2	1	0	0	0	0	0	19	0	2128.07	P06169	P06169	180	198	PDC1	Pyruvate decarboxylase isozyme 1	yes	yes	2	1.2062e-17	220.63	NaN	NaN	NaN	0		Median	294760000	294760000	0			1131	73	1132	1630	1670	1670		1
LLSEEALPAIRLELYGPSK	NTLEERLKLLSEEALP	LELYGPSKTRKFFD__	K	L	L	S	K	T	2	1	0	0	0	0	3	1	0	1	5	1	0	0	2	2	0	0	1	0	0	0	19	0	2098.17	P22203	P22203	209	227	VMA4	V-type proton ATPase subunit E	yes	yes	2;3	6.169e-23	257.72	NaN	NaN	NaN	0		Median	835870000	835870000	0			1132	223	1133	1631;1632	1671;1672	1672		2
LLSTMQERFAESTD	EVHGEFEKLLSTMQER	ERFAESTD________	K	L	L	T	D	-	1	1	0	1	0	1	2	0	0	0	2	0	1	1	0	2	2	0	0	0	0	0	14	0	1626.76	P17255	P17255	1058	1071	VMA1	V-type proton ATPase catalytic subunit A;Endonuclease PI-SceI	yes	yes	2	2.7941e-12	180.85	NaN	NaN	NaN	0		Median	0	0	0			1133	186	1134	1633	1673	1673		1
LLTLTNAANVPVENIWADIFAK	EIEISSEKLLTLTNAA	IWADIFAKALDGQNLK	K	L	L	A	K	A	4	0	3	1	0	0	1	0	0	2	3	1	0	1	1	0	2	1	0	2	0	0	22	0	2412.31	P05318	P05318	26	47	RPP1A	60S acidic ribosomal protein P1-alpha	yes	yes	2;3;4	1.1768e-18	218.42	NaN	NaN	NaN	0		Median	3152600000	0	0			1134	53	1135	1634;1635;1636;1637	1674;1675;1676;1677	1675		4
LLTPEEIK	AEDKTHVKLLTPEEIK	LLTPEEIKVSAQCNRV	K	L	L	I	K	V	0	0	0	0	0	0	2	0	0	1	2	1	0	0	1	0	1	0	0	0	0	0	8	0	941.543	P13663	P13663	235	242	HOM2	Aspartate-semialdehyde dehydrogenase	yes	yes	2	0.00019895	111.74	NaN	NaN	NaN	0		Median	212580000	0	0			1135	150	1136	1638	1678	1678		1
LLTTIADAAK	QMKFVLQKLLTTIADA	TTIADAAKGYKPVAVP	K	L	L	A	K	G	3	0	0	1	0	0	0	0	0	1	2	1	0	0	0	0	2	0	0	0	0	0	10	0	1015.59	P06169	P06169	333	342	PDC1	Pyruvate decarboxylase isozyme 1	yes	yes	2	0.00048698	101.38	NaN	NaN	NaN	0		Median	125330000	0	0			1136	73	1137	1639	1679	1679		1
LLVDVREPK	VEHPNDKKLLVDVREP	LVDVREPKEVKDYKMP	K	L	L	P	K	E	0	1	0	1	0	0	1	0	0	0	2	1	0	0	1	0	0	0	0	2	0	0	9	0	1067.63	Q08742	Q08742	50	58	RDL2	Thiosulfate sulfurtransferase RDL2, mitochondrial	yes	yes	2	0.0080885	64.064	NaN	NaN	NaN	0		Median	74769000	0	0			1137	696	1138	1640	1680	1680		1
LMELGIK	KLYTLGTKLMELGIKN	KLMELGIKNANGVEII	K	L	M	I	K	N	0	0	0	0	0	0	1	1	0	1	2	1	1	0	0	0	0	0	0	0	0	0	7	0	802.462	P38788	P38788	498	504	SSZ1	Ribosome-associated complex subunit SSZ1	yes	yes	2	0.0023236	86.872	NaN	NaN	NaN	0		Median	35463000	0	0			1138	404	1139	1641	1681	1681		1
LNDAVEYVSGRVHGEEDPTK	YMGAAKSKLNDAVEYV	HGEEDPTKK_______	K	L	N	T	K	K	1	1	1	2	0	0	3	2	1	0	1	1	0	0	1	1	1	0	1	3	0	0	20	0	2214.06	P22943	P22943	89	108	HSP12	12 kDa heat shock protein	yes	yes	3	1.5214e-10	161.64	NaN	NaN	NaN	0		Median	167870000	167870000	0			1139	229	1140	1642	1682	1682		1
LNDAVEYVSGRVHGEEDPTKK	YMGAAKSKLNDAVEYV	GEEDPTKK________	K	L	N	K	K	-	1	1	1	2	0	0	3	2	1	0	1	2	0	0	1	1	1	0	1	3	0	0	21	1	2342.15	P22943	P22943	89	109	HSP12	12 kDa heat shock protein	yes	yes	3;4	1.2166e-10	154.87	NaN	NaN	NaN	0		Median	1565200000	1565200000	0			1140	229	1141	1643;1644	1683;1684	1683		2
LNETYQRFTTVYENNLSK	YIDPTKTKLNETYQRF	VYENNLSKSESVPKAI	K	L	N	S	K	S	0	1	3	0	0	1	2	0	0	0	2	1	0	1	0	1	3	0	2	1	0	0	18	0	2219.09	P36139	P36139	225	242	PET10	Protein PET10	yes	yes	3	1.2762e-12	191.78	NaN	NaN	NaN	0		Median	137950000	137950000	0			1141	362	1142	1645	1685	1685		1
LNIPAGTDEIK	SSSSSANKLNIPAGTD	PAGTDEIKEGQRKHFS	K	L	N	I	K	E	1	0	1	1	0	0	1	1	0	2	1	1	0	0	1	0	1	0	0	0	0	0	11	0	1169.63	P32583	P32583	318	328	SRP40	Suppressor protein SRP40	yes	yes	2	0.00056833	99.5	NaN	NaN	NaN	0		Median	489820000	0	0			1142	308	1143	1646	1686	1686		1
LNLDYSNK	SVEKEIEKLNLDYSNK	LNLDYSNKEQQVKKEL	K	L	N	N	K	E	0	0	2	1	0	0	0	0	0	0	2	1	0	0	0	1	0	0	1	0	0	0	8	0	965.482	P38934	P38934	438	445	BFR1	Nuclear segregation protein BFR1	yes	yes	2	0.00029558	170.24	0.13612	0.33199	NaN	1		Median	121880000	107130000	14755000			1143	412	1144	1647	1687	1687		1
LNLLEAMK	EIELKKEKLNLLEAMK	LNLLEAMKDVASARGD	K	L	N	M	K	D	1	0	1	0	0	0	1	0	0	0	3	1	1	0	0	0	0	0	0	0	0	0	8	0	930.521	Q05050	Q05050	670	677	EIS1	Eisosome protein 1	yes	yes	2	1.8645e-05	133.58	NaN	NaN	NaN	0		Median	114380000	0	0			1144	638	1145	1648	1688	1688		1
LNPVGVPNDDHHH	WECGSVYKLNPVGVPN	VPNDDHHH________	K	L	N	H	H	-	0	0	2	2	0	0	0	1	3	0	1	0	0	0	2	0	0	0	0	2	0	0	13	0	1449.67	P04037	P04037	143	155	COX4	Cytochrome c oxidase subunit 4, mitochondrial	yes	yes	2;3;4	6.8917e-06	140.01	NaN	NaN	NaN	0		Median	524180000	0	0			1145	41	1146	1649;1650;1651	1689;1690;1691	1690		3
LNQAEVVAVGPGFTDANGNK	LPEKNVEKLNQAEVVA	FTDANGNKVVPQVKVG	K	L	N	N	K	V	3	0	3	1	0	1	1	3	0	0	1	1	0	1	1	0	1	0	0	3	0	0	20	0	2000	P38910	P38910	43	62	HSP10	10 kDa heat shock protein, mitochondrial	yes	yes	2;3	1.3262e-22	243.41	NaN	NaN	NaN	0		Median	1792400000	0	0			1146	410	1147	1652;1653	1692;1693	1693		2
LNQAEVVAVGPGFTDANGNKVVPQVK	LPEKNVEKLNQAEVVA	NKVVPQVKVGDQVLIP	K	L	N	V	K	V	3	0	3	1	0	2	1	3	0	0	1	2	0	1	2	0	1	0	0	6	0	0	26	1	2650.41	P38910	P38910	43	68	HSP10	10 kDa heat shock protein, mitochondrial	yes	yes	3	3.9715e-16	183.49	NaN	NaN	NaN	0		Median	205690000	0	0			1147	410	1148	1654	1694	1694		1
LNQLLRIEEELGDK	ARSERLAKLNQLLRIE	IEEELGDKAVYAGENF	K	L	N	D	K	A	0	1	1	1	0	1	3	1	0	1	4	1	0	0	0	0	0	0	0	0	0	0	14	0	1668.9	P00925	P00925	410	423	ENO2	Enolase 2	yes	yes	2;3	1.3434e-39	336.37	NaN	NaN	NaN	0		Median	1848600000	0	0			1148	26	1149	1655;1656	1695;1696	1695		2
LNVHELSELNDAKVPK	KDQSDLIKLNVHELSE	LNDAKVPKTNDEFKYG	K	L	N	P	K	T	1	0	2	1	0	0	2	0	1	0	3	2	0	0	1	1	0	0	0	2	0	0	16	1	1804.97	P40825	P40825	498	513	ALA1	Alanine--tRNA ligase, mitochondrial	yes	yes	3	1.0065e-08	156.96	NaN	NaN	NaN	0		Median	86528000	86528000	0			1149	469	1150	1657	1697	1697		1
LNVNTGSLAPK	PSSNSSSKLNVNTGSL	NTGSLAPKNNTTGSTP	K	L	N	P	K	N	1	0	2	0	0	0	0	1	0	0	2	1	0	0	1	1	1	0	0	1	0	0	11	0	1112.62	P38682	P38682	189	199	GLO3	ADP-ribosylation factor GTPase-activating protein GLO3	yes	yes	2	0.062328	29.805	0.138	0.41706	NaN	1		Median	233470000	202910000	30561000			1150	396	1151	1658	1698	1698		0
LPELLQDAVLK	________________	LLQDAVLKASVPIPDD	K	L	P	L	K	A	1	0	0	1	0	1	1	0	0	0	4	1	0	0	1	0	0	0	0	1	0	0	11	0	1237.73	P38791	P38791	8	18	DYS1	Deoxyhypusine synthase	yes	yes	2	1.5751e-05	136.06	NaN	NaN	NaN	0		Median	61569000	0	0			1151	405	1152	1659	1699	1699		1
LPLSVINVSAQRDRRYRK	LVKSLGLKLPLSVINV	QRDRRYRKRN______	K	L	P	R	K	R	1	4	1	1	0	1	0	0	0	1	2	1	0	0	1	2	0	0	1	2	0	0	18	0	2170.24	P14127;P02407	P14127	117	134	RPS17B;RPS17A	40S ribosomal protein S17-B;40S ribosomal protein S17-A	yes	no	3;4	1.9137e-09	157.91	NaN	NaN	NaN	0		Median	930220000	930220000	0			1152	38	1153	1660;1661	1700;1701	1700		2
LQEMFDDLSQRK	LYHQHVSKLQEMFDDL	FDDLSQRKASFEKADQ	K	L	Q	R	K	A	0	1	0	2	0	2	1	0	0	0	2	1	1	1	0	1	0	0	0	0	0	0	12	0	1508.73	P34216	P34216	840	851	EDE1	EH domain-containing and endocytosis protein 1	yes	yes	3	3.0205e-05	119.55	NaN	NaN	NaN	0		Median	78374000	78374000	0			1153	340	1154	1662	1702	1702		1
LQETNPEEVPK	YMKAVKAKLQETNPEE	TNPEEVPKFEKGAQTY	K	L	Q	P	K	F	0	0	1	0	0	1	3	0	0	0	1	1	0	0	2	0	1	0	0	1	0	0	11	0	1282.64	P35691	P35691	98	108	TMA19	Translationally-controlled tumor protein homolog	yes	yes	2	8.1931e-06	142.19	NaN	NaN	NaN	0		Median	183470000	0	0			1154	348	1155	1663	1703	1703		1
LQFALPHETLYSGSEVTQVNLPAK	AAASSGLKLQFALPHE	TQVNLPAKSGRIGVLA	K	L	Q	A	K	S	2	0	1	0	0	2	2	1	1	0	4	1	0	1	2	2	2	0	1	2	0	0	24	0	2641.38	Q12165	Q12165	34	57	ATP16	ATP synthase subunit delta, mitochondrial	yes	yes	3	1.0469e-15	183.85	NaN	NaN	NaN	0		Median	186550000	186550000	0			1155	714	1156	1664	1704	1704		1
LQLLPENQQDMIK	SGTINMAKLQLLPENQ	ENQQDMIKQVLTLTPA	K	L	Q	I	K	Q	0	0	1	1	0	3	1	0	0	1	3	1	1	0	1	0	0	0	0	0	0	0	13	0	1568.82	P39927	P39927	383	395	PTI1	Protein PTI1	yes	yes	2	0.022109	55.98	NaN	NaN	NaN	0		Median	45390000	0	0			1156	429	1157	1665	1705	1705		1
LQNTDLNELTDETQSILAQIK	NELELSAKLQNTDLNE	QSILAQIKNNSHLDSI	K	L	Q	I	K	N	1	0	2	2	0	3	2	0	0	2	4	1	0	0	0	1	3	0	0	0	0	0	21	0	2386.22	P15625	P15625	126	146	FRS2	Phenylalanine--tRNA ligase alpha subunit	yes	yes	2;3	2.6718e-43	338.24	NaN	NaN	NaN	0		Median	156890000	156890000	0			1157	168	1158	1666;1667	1706;1707	1707		2
LQQLQRQQQEEAQLHQK	RQQQEQLKLQQLQRQQ	EEAQLHQKRQEEAQLQ	K	L	Q	Q	K	R	1	1	0	0	0	8	2	0	1	0	3	1	0	0	0	0	0	0	0	0	0	0	17	0	2132.11	Q05785	Q05785	382	398	ENT2	Epsin-2	yes	yes	3	7.5986e-13	203.53	NaN	NaN	NaN	0		Median	33921000	0	0			1158	643	1159	1668	1708	1708		1
LQRKFPILTQEDLFSTIEK	________________	DLFSTIEKFRAIDLDD	K	L	Q	E	K	F	0	1	0	1	0	2	2	0	0	2	3	2	0	2	1	1	2	0	0	0	0	0	19	1	2305.27	P32599	P32599	6	24	SAC6	Fimbrin	yes	yes	2;4	6.6584e-11	175.52	NaN	NaN	NaN	0		Median	5899200	5899200	0			1159	311	1160	1669;1670	1709;1710	1710		2
LQTIVDPNIYSK	TDRLSGVKLQTIVDPN	VDPNIYSKYADGSDRI	K	L	Q	S	K	Y	0	0	1	1	0	1	0	0	0	2	1	1	0	0	1	1	1	0	1	1	0	0	12	0	1389.75	Q04660	Q04660	116	127	ERB1	Ribosome biogenesis protein ERB1	yes	yes	2	1.2454e-07	162.65	NaN	NaN	NaN	0		Median	159780000	159780000	0			1160	627	1161	1671	1711	1711		1
LREYLEEYK	KKAEYFAKLREYLEEY	REYLEEYKSLFVVGVD	K	L	R	Y	K	S	0	1	0	0	0	0	3	0	0	0	2	1	0	0	0	0	0	0	2	0	0	0	9	0	1241.63	P05317	P05317	15	23	RPP0	60S acidic ribosomal protein P0	yes	yes	2	3.1565e-10	181.53	NaN	NaN	NaN	0		Median	59763000	0	0			1161	52	1162	1672	1712	1712		1
LRGNNIGSPLGAPK	LERALGVKLRGNNIGS	GSPLGAPKKK______	K	L	R	P	K	K	1	1	2	0	0	0	0	3	0	1	2	1	0	0	2	1	0	0	0	0	0	0	14	0	1392.78	O14467	O14467	136	149	MBF1	Multiprotein-bridging factor 1	yes	yes	2;3	5.3933e-11	193.11	NaN	NaN	NaN	0		Median	3779700000	3779700000	0			1162	3	1163	1673;1674	1713;1714	1714		2
LRGNNIGSPLGAPKK	LERALGVKLRGNNIGS	SPLGAPKKK_______	K	L	R	K	K	K	1	1	2	0	0	0	0	3	0	1	2	2	0	0	2	1	0	0	0	0	0	0	15	1	1520.88	O14467	O14467	136	150	MBF1	Multiprotein-bridging factor 1	yes	yes	3	0.0046944	72.615	NaN	NaN	NaN	0		Median	71100000	71100000	0			1163	3	1164	1675	1715	1715		1
LRLFVETVASTLVKATDPK				L	R	P	K		2	1	0	1	0	0	1	0	0	0	3	2	0	1	1	1	3	0	0	3	0	0	19	1	2087.2		REV__P42942					yes	yes	5	0.041703	3.5274	0.41709	1.2095	NaN	1		Median	182850000	125180000	57675000	+		1164	763	1165	1676	1716	1716		1
LRQTDRLLDGVADGSMRSK	ASTENGVKLRQTDRLL	ADGSMRSKADRMAKME	K	L	R	S	K	A	1	3	0	3	0	1	0	2	0	0	3	1	1	0	0	2	1	0	0	1	0	0	19	0	2117.1	Q02892	Q02892	583	601	NOG1	Nucleolar GTP-binding protein 1	yes	yes	4	5.1827e-08	142.43	NaN	NaN	NaN	0		Median	220330000	220330000	0			1165	604	1166	1677	1717	1717		1
LRSARTVFQK	PARLHVEKLRSARTVF	SARTVFQKENGTVTAA	K	L	R	Q	K	E	1	2	0	0	0	1	0	0	0	0	1	1	0	1	0	1	1	0	0	1	0	0	10	0	1204.7	P41338	P41338	232	241	ERG10	Acetyl-CoA acetyltransferase	yes	yes	2	0.054392	43.168	NaN	NaN	NaN	0		Median	36779000	36779000	0			1166	474	1167	1678	1718	1718		1
LRTLDYAERHGYIRGIVK	RLRQGAAKLRTLDYAE	GYIRGIVKQIVHDSGR	K	L	R	V	K	Q	1	3	0	1	0	0	1	2	1	2	2	1	0	0	0	0	1	0	2	1	0	0	18	0	2159.2	P0CX46;P0CX45	P0CX46	29	46	RPL2B;RPL2A	60S ribosomal protein L2-B;60S ribosomal protein L2-A	yes	no	3;4	0.0017085	83.666	NaN	NaN	NaN	0		Median	182650000	0	0			1167	121	1168	1679;1680	1719;1720	1720		2
LSAKGQQEAARAGELLK	FTGWVDVKLSAKGQQE	ARAGELLKEKKVYPDV	K	L	S	L	K	E	4	1	0	0	0	2	2	2	0	0	3	2	0	0	0	1	0	0	0	0	0	0	17	1	1768.98	P00950	P00950	28	44	GPM1	Phosphoglycerate mutase 1	yes	yes	2	7.6363e-11	167.9	0.21086	0.51675	NaN	1		Median	69789000	56892000	12897000			1168	29	1169	1681	1721	1721		1
LSDLNRFFEK	IKFDENSKLSDLNRFF	DLNRFFEKNSSAVITD	K	L	S	E	K	N	0	1	1	1	0	0	1	0	0	0	2	1	0	2	0	1	0	0	0	0	0	0	10	0	1267.66	P32582	P32582	472	481	CYS4	Cystathionine beta-synthase	yes	yes	2;3	0.0019657	103.26	0.13432	0.36412	NaN	1		Median	279570000	259840000	19733000			1169	307	1170	1682;1683	1722;1723	1722		2
LSGAQVVDNLK	DKETDPFKLSGAQVVD	AQVVDNLKLASNLANV	K	L	S	L	K	L	1	0	1	1	0	1	0	1	0	0	2	1	0	0	0	1	0	0	0	2	0	0	11	0	1142.63	P06106	P06106	364	374	MET17	Protein MET17;O-acetylhomoserine sulfhydrylase;O-acetylserine sulfhydrylase	yes	yes	2	4.3092e-11	209.77	0.17643	0.57061	NaN	1		Median	320640000	271860000	48779000			1170	71	1171	1684	1724	1724		1
LSGVLGAIGGAFLANK	KVSNNHSKLSGVLGAI	GGAFLANKISDERKEH	K	L	S	N	K	I	3	0	1	0	0	0	0	4	0	1	3	1	0	1	0	1	0	0	0	1	0	0	16	0	1486.85	P40159	P40159	69	84		Uncharacterized protein YNL208W	yes	yes	2;3	8.9361e-16	219.84	NaN	NaN	NaN	0		Median	142110000	142110000	0			1171	453	1172	1685;1686	1725;1726	1725		2
LSIAEERDRRRAQQGL	LPKGKGIKLSIAEERD	RRRAQQGL________	K	L	S	G	L	-	2	4	0	1	0	2	2	1	0	1	2	0	0	0	0	1	0	0	0	0	0	0	16	0	1897.02	P0CX36;P0CX35	P0CX36	246	261	RPS4B;RPS4A	40S ribosomal protein S4-B;40S ribosomal protein S4-A	yes	no	2;3;4	2.195e-07	146.2	NaN	NaN	NaN	0		Median	2201700000	2201700000	0			1172	116	1173	1687;1688;1689	1727;1728;1729	1727		3
LSIVSSVIPELYTTTNEAPK	EEGNVSDKLSIVSSVI	TTTNEAPKAINPIRSE	K	L	S	P	K	A	1	0	1	0	0	0	2	0	0	2	2	1	0	0	2	3	3	0	1	2	0	0	20	0	2161.15	Q08229	Q08229	244	263	NBA1	Protein NBA1	yes	yes	3	9.2443e-08	133.93	NaN	NaN	NaN	0		Median	94156000	94156000	0			1173	684	1174	1690	1730	1730		1
LSIYLPSAMDEPVVYNGK	ENADDDFKLSIYLPSA	EPVVYNGKKADIADAD	K	L	S	G	K	K	1	0	1	1	0	0	1	1	0	1	2	1	1	0	2	2	0	0	2	2	0	0	18	0	1995	P17967	P17967	202	219	PDI1	Protein disulfide-isomerase	yes	yes	2	8.5679e-13	197.17	NaN	NaN	NaN	0		Median	61397000	61397000	0			1174	193	1175	1691	1731	1731		1
LSLEFLEK	EALSIEDKLSLEFLEK	LSLEFLEKFEKTFITQ	K	L	S	E	K	F	0	0	0	0	0	0	2	0	0	0	3	1	0	1	0	1	0	0	0	0	0	0	8	0	977.543	P16140	P16140	431	438	VMA2	V-type proton ATPase subunit B	yes	yes	2	0.00043978	100.09	NaN	NaN	NaN	0		Median	10587000	10587000	0			1175	175	1176	1692	1732	1732		1
LSMDGTEEFLK	EDWNLLEKLSMDGTEE	DGTEEFLKEALAFDND	K	L	S	L	K	E	0	0	0	1	0	0	2	1	0	0	2	1	1	1	0	1	1	0	0	0	0	0	11	0	1268.6	P38968	P38968	453	463	SEC31	Protein transport protein SEC31	yes	yes	2	0.0019035	87.667	NaN	NaN	NaN	0		Median	31451000	31451000	0			1176	413	1177	1693	1733	1733		1
LSNAVRIPTVVQDK	FRNSSIEKLSNAVRIP	IPTVVQDKNPNPADDP	K	L	S	D	K	N	1	1	1	1	0	1	0	0	0	1	1	1	0	0	1	1	1	0	0	3	0	0	14	0	1538.88	P27614	P27614	94	107	CPS1	Carboxypeptidase S	yes	yes	2	1.0798e-11	203.8	NaN	NaN	NaN	0		Median	55509000	55509000	0			1177	268	1178	1694	1734	1734		1
LSQIHEDGLNEVTRLIK	IVPIVQEKLSQIHEDG	NEVTRLIKGL______	K	L	S	I	K	G	0	1	1	1	0	1	2	1	1	2	3	1	0	0	0	1	1	0	0	1	0	0	17	0	1964.07	P07263	P07263	528	544	HTS1	Histidine--tRNA ligase, mitochondrial	yes	yes	4	8.3514e-05	99.813	NaN	NaN	NaN	0		Median	60340000	60340000	0			1178	83	1179	1695	1735	1735		1
LSQYVQEMALGGPITK	EPREKVRKLSQYVQEM	ALGGPITKESQPTIEE	K	L	S	T	K	E	1	0	0	0	0	2	1	2	0	1	2	1	1	0	1	1	1	0	1	1	0	0	16	0	1733.9	P19097	P19097	522	537	FAS2	Fatty acid synthase subunit alpha;Acyl carrier;3-oxoacyl-[acyl-carrier-protein] reductase;3-oxoacyl-[acyl-carrier-protein] synthase	yes	yes	2;3	1.6966e-12	202.84	NaN	NaN	NaN	0		Median	189350000	189350000	0			1179	197	1180	1696;1697	1736;1737	1736		2
LSTLVLQLEDVVDKLTK	GLKKSVEKLSTLVLQL	DVVDKLTKANLDKDER	K	L	S	T	K	A	0	0	0	2	0	1	1	0	0	0	5	2	0	0	0	1	2	0	0	3	0	0	17	1	1913.11	Q06440	Q06440	614	630	CRN1	Coronin-like protein	yes	yes	3	1.2375e-09	173.28	NaN	NaN	NaN	0		Median	18524000	18524000	0			1180	658	1181	1698	1738	1738		1
LSTSVGWKYEDVVAK	RKYTTLGKLSTSVGWK	KYEDVVAKLEAKRKVS	K	L	S	A	K	L	1	0	0	1	0	0	1	1	0	0	1	2	0	0	0	2	1	1	1	3	0	0	15	1	1680.87	P26784;P26785	P26784	141	155	RPL16A;RPL16B	60S ribosomal protein L16-A;60S ribosomal protein L16-B	yes	no	3	0.00026461	95.067	0.099534	0.21613	NaN	1		Median	177710000	153810000	23900000			1181	265	1182	1699	1739	1739		1
LSVQDLDLK	________________	SVQDLDLKDKRVFIRV	K	L	S	L	K	D	0	0	0	2	0	1	0	0	0	0	3	1	0	0	0	1	0	0	0	1	0	0	9	0	1029.57	P00560	P00560	7	15	PGK1	Phosphoglycerate kinase	yes	yes	2	8.0551e-05	142.94	0.1714	0.62656	NaN	1		Median	523930000	451980000	71950000			1182	20	1183	1700	1740	1740		1
LTDAEVDDMLREVSDGSGEINIQQFAALLSK	VLTSIGEKLTDAEVDD	QFAALLSK________	K	L	T	S	K	-	3	1	1	4	0	2	3	2	0	2	4	1	1	1	0	3	1	0	0	2	0	0	31	0	3363.65	P06787	P06787	117	147	CMD1	Calmodulin	yes	yes	3;4	7.5904e-23	220.26	NaN	NaN	NaN	0		Median	155130000	155130000	0			1183	77	1184	1701;1702	1741;1742	1741		2
LTDAEVDELLK	MLTGLGEKLTDAEVDE	AEVDELLKGVEVDSNG	K	L	T	L	K	G	1	0	0	2	0	0	2	0	0	0	3	1	0	0	0	0	1	0	0	1	0	0	11	0	1244.65	P53141	P53141	117	127	MLC1	Myosin light chain 1	yes	yes	2	2.4319e-07	155.48	NaN	NaN	NaN	0		Median	952290000	0	0			1184	542	1185	1703	1743	1743		1
LTGPIHLDVVK	QPKAEEEKLTGPIHLD	PIHLDVVKASDKVGVQ	K	L	T	V	K	A	0	0	0	1	0	0	0	1	1	1	2	1	0	0	1	0	1	0	0	2	0	0	11	0	1190.7	P00815	P00815	353	363	HIS4	Histidine biosynthesis trifunctional protein;Phosphoribosyl-AMP cyclohydrolase;Phosphoribosyl-ATP pyrophosphohydrolase;Histidinol dehydrogenase	yes	yes	2;3	0.00036101	107.34	NaN	NaN	NaN	0		Median	370770000	0	0			1185	22	1186	1704;1705	1744;1745	1745		2
LTGWAQAAAK	AVLPQKPKLTGWAQAA	GWAQAAAKALPRQQQQ	K	L	T	A	K	A	4	0	0	0	0	1	0	1	0	0	1	1	0	0	0	0	1	1	0	0	0	0	10	0	1015.55	Q07362	Q07362	42	51	PBP4	Protein PBP4	yes	yes	2	0.018135	58.592	NaN	NaN	NaN	0		Median	107540000	0	0			1186	670	1187	1706	1746	1746		1
LTLDFQTNK	LIERYYPKLTLDFQTN	TLDFQTNKRLCDEIAT	K	L	T	N	K	R	0	0	1	1	0	1	0	0	0	0	2	1	0	1	0	0	2	0	0	0	0	0	9	0	1078.57	P14127;P02407	P14127	24	32	RPS17B;RPS17A	40S ribosomal protein S17-B;40S ribosomal protein S17-A	yes	no	2	1.8179e-07	155.58	NaN	NaN	NaN	0		Median	1617500000	0	0			1187	38	1188	1707	1747	1747		1
LTSHKRNIPGLDNTK	ENTQKNAKLTSHKRNI	IPGLDNTKEEGEIIGT	K	L	T	T	K	E	0	1	2	1	0	0	0	1	1	1	2	2	0	0	1	1	2	0	0	0	0	0	15	1	1692.93	P41818	P41818	41	55	GLC8	Protein GLC8	yes	yes	3	4.4626e-15	211.09	NaN	NaN	NaN	0		Median	84337000	84337000	0			1188	476	1189	1708	1748	1748		1
LTWDETPADRVEVAK	ALQHSSVKLTWDETPA	ADRVEVAKRAFTQKEI	K	L	T	A	K	R	2	1	0	2	0	0	2	0	0	0	1	1	0	0	1	0	2	1	0	2	0	0	15	0	1728.87	Q06344	Q06344	334	348	ESF1	Pre-rRNA-processing protein ESF1	yes	yes	3	0.044228	41.117	NaN	NaN	NaN	0		Median	40103000	0	0			1189	656	1190	1709	1749	1749		1
LVEAPVEFVREGTQFLAK	QSNNQVEKLVEAPVEF	EGTQFLAKCKKPDLKE	K	L	V	A	K	C	2	1	0	0	0	1	3	1	0	0	2	1	0	2	1	0	1	0	0	3	0	0	18	0	2032.1	P35179	P35179	21	38	SSS1	Protein transport protein SSS1	yes	yes	2;3	3.0087e-16	208.37	NaN	NaN	NaN	0		Median	340960000	0	0			1190	345	1191	1710;1711	1750;1751	1751		2
LVEGLANDPENKVPLIK	VTEANIIKLVEGLAND	ENKVPLIKVADAKQLG	K	L	V	I	K	V	1	0	2	1	0	0	2	1	0	1	3	2	0	0	2	0	0	0	0	2	0	0	17	1	1848.04	P48589	P48589	74	90	RPS12	40S ribosomal protein S12	yes	yes	2;3	1.654e-11	179.74	NaN	NaN	NaN	0		Median	191660000	0	0			1191	516	1192	1712;1713	1752;1753	1753		2
LVEIPNLGCEEK	PVDGFVGKLVEIPNLG	PNLGCEEKDYASVVPP	K	L	V	E	K	D	0	0	1	0	1	0	3	1	0	1	2	1	0	0	1	0	0	0	0	1	0	0	12	0	1399.7	P37302	P37302	179	190	APE3	Aminopeptidase Y	yes	yes	2	0.00047797	101.33	NaN	NaN	NaN	0		Median	1239900000	0	0			1192	371	1193	1714	1754	1754		1
LVEQHMAPPKPK	NVNNKASKLVEQHMAP	HMAPPKPKSTDATKMN	K	L	V	P	K	S	1	0	0	0	0	1	1	0	1	0	1	2	1	0	3	0	0	0	0	1	0	0	12	0	1373.75	P48415	P48415	1844	1855	SEC16	COPII coat assembly protein SEC16	yes	yes	3	0.00069625	90.697	NaN	NaN	NaN	0		Median	69435000	0	0			1193	512	1194	1715	1755	1755		1
LVERAVSEDPRIK	ADNARLVKLVERAVSE	VSEDPRIKMFKEEEKK	K	L	V	I	K	M	1	2	0	1	0	0	2	0	0	1	1	1	0	0	1	1	0	0	0	2	0	0	13	0	1510.85	P32527	P32527	275	287	ZUO1	Zuotin	yes	yes	2;3;4	2.0973e-06	135.14	0.15589	0.58871	NaN	1		Median	1303600000	1155300000	148330000			1194	304	1195	1716;1717;1718	1756;1757;1758	1756		3
LVLDSIDGDLIQGIQELK	NQVWWQVKLVLDSIDG	IQGIQELKDVVTPSHN	K	L	V	L	K	D	0	0	0	3	0	2	1	2	0	3	4	1	0	0	0	1	0	0	0	1	0	0	18	0	1968.08	P47083	P47083	68	85	MPP10	U3 small nucleolar RNA-associated protein MPP10	yes	yes	2	1.7642e-18	202.84	NaN	NaN	NaN	0		Median	0	0	0			1195	505	1196	1719	1759	1759		1
LVLVRHGQSEWNEK	________________	GQSEWNEKNLFTGWVD	K	L	V	E	K	N	0	1	1	0	0	1	2	1	1	0	2	1	0	0	0	1	0	1	0	2	0	0	14	0	1693.89	P00950	P00950	4	17	GPM1	Phosphoglycerate mutase 1	yes	yes	3	8.2892e-06	130.47	NaN	NaN	NaN	0		Median	110800000	110800000	0			1196	29	1197	1720	1760	1760		1
LVNTATSIEENAK	SPNSNINKLVNTATSI	TSIEENAKSEVSNQSP	K	L	V	A	K	S	2	0	2	0	0	0	2	0	0	1	1	1	0	0	0	1	2	0	0	1	0	0	13	0	1388.71	P14922	P14922	749	761	CYC8	General transcriptional corepressor CYC8	yes	yes	2	1.3764e-11	204.48	NaN	NaN	NaN	0		Median	149750000	149750000	0			1197	162	1198	1721	1761	1761		1
LVSLPFQK	GAKDIVEKLVSLPFQK	LVSLPFQKVQHRITTL	K	L	V	Q	K	V	0	0	0	0	0	1	0	0	0	0	2	1	0	1	1	1	0	0	0	1	0	0	8	0	930.554	P33331	P33331	54	61	NTF2	Nuclear transport factor 2	yes	yes	2	0.0034651	135.84	0.12533	0.3525	NaN	1		Median	166690000	146820000	19864000			1198	332	1199	1722	1762	1762		1
LVSTIDANFADK	EDEAALAKLVSTIDAN	IDANFADKYDEVKKHW	K	L	V	D	K	Y	2	0	1	2	0	0	0	0	0	1	1	1	0	1	0	1	1	0	0	1	0	0	12	0	1292.66	P29453;P17076	P29453	214	225	RPL8B;RPL8A	60S ribosomal protein L8-B;60S ribosomal protein L8-A	no	no	2	5.9782e-06	142.97	NaN	NaN	NaN	0		Median	928930000	928930000	0			1199	274;184	1200	1723	1763	1763		1
LVTDYFNGK	TRIPKVQKLVTDYFNG	VTDYFNGKEPNRSINP	K	L	V	G	K	E	0	0	1	1	0	0	0	1	0	0	1	1	0	1	0	0	1	0	1	1	0	0	9	0	1055.53	P10591;P10592	P10592	346	354	SSA1;SSA2	Heat shock protein SSA1;Heat shock protein SSA2	no	no	2	0.0061482	97.635	NaN	NaN	NaN	0		Median	0	0	0			1200	132;131	1201	1724	1764	1764		1
LWTLIPEDK	KPVLNLDKLWTLIPED	WTLIPEDKRDQYLKSA	K	L	W	D	K	R	0	0	0	1	0	0	1	0	0	1	2	1	0	0	1	0	1	1	0	0	0	0	9	0	1113.61	P02406	P02406	78	86	RPL28	60S ribosomal protein L28	yes	yes	2	1.0778e-05	136.99	NaN	NaN	NaN	0		Median	17408000	0	0			1201	37	1202	1725	1765	1765		1
LWTLIPEDKRDQYLK	KPVLNLDKLWTLIPED	DKRDQYLKSASKETAP	K	L	W	L	K	S	0	1	0	2	0	1	1	0	0	1	3	2	0	0	1	0	1	1	1	0	0	0	15	1	1917.04	P02406	P02406	78	92	RPL28	60S ribosomal protein L28	yes	yes	3;4	3.3157e-07	146.96	NaN	NaN	NaN	0		Median	184340000	0	0			1202	37	1203	1726;1727	1766;1767	1766		2
LYNDIVPK	PIGRVVFKLYNDIVPK	LYNDIVPKTAENFRAL	K	L	Y	P	K	T	0	0	1	1	0	0	0	0	0	1	1	1	0	0	1	0	0	0	1	1	0	0	8	0	960.528	P14832	P14832	22	29	CPR1	Peptidyl-prolyl cis-trans isomerase	yes	yes	2	0.0030205	82.426	NaN	NaN	NaN	0		Median	1962900000	0	0			1203	159	1204	1728	1768	1768		1
LYQAGGAPEGAAPGGFPGGAPPAPEAEGPTVEEVD	VANPIMSKLYQAGGAP	GPTVEEVD________	K	L	Y	V	D	-	7	0	0	1	0	1	5	8	0	0	1	0	0	1	7	0	1	0	1	2	0	0	35	0	3261.51	P10592	P10592	605	639	SSA2	Heat shock protein SSA2	yes	yes	2;3;4	2.1407e-09	128.26	NaN	NaN	NaN	0		Median	921220000	0	0			1204	132	1205	1729;1730;1731	1769;1770;1771	1771		3
LYQAGGAPGGAAGGAPGGFPGGAPPAPEAEGPTVEEVD	IANPIMSKLYQAGGAP	GPTVEEVD________	K	L	Y	V	D	-	8	0	0	1	0	1	4	11	0	0	1	0	0	1	7	0	1	0	1	2	0	0	38	0	3374.57	P10591	P10591	605	642	SSA1	Heat shock protein SSA1	yes	yes	4	0.069972	36.897	NaN	NaN	NaN	0		Median	191320000	0	0			1205	131	1206	1732	1772	1772		1
LYVSHIQVNQAPK	AKGLDATKLYVSHIQV	IQVNQAPKQRRRTYRA	K	L	Y	P	K	Q	1	0	1	0	0	2	0	0	1	1	1	1	0	0	1	1	0	0	1	2	0	0	13	0	1495.81	P46990;P05740	P46990	112	124	RPL17B;RPL17A	60S ribosomal protein L17-B;60S ribosomal protein L17-A	yes	no	2	5.0008e-19	237.53	NaN	NaN	NaN	0		Median	645100000	645100000	0			1206	59	1207	1733	1773	1773		1
MAFAGLKK	KKYIPGTKMAFAGLKK	MAFAGLKKEKDRNDLI	K	M	A	K	K	E	2	0	0	0	0	0	0	1	0	0	1	2	1	1	0	0	0	0	0	0	0	0	8	1	864.489	P00045	P00045	90	97	CYC7	Cytochrome c iso-2	yes	yes	2	0.051294	73.324	NaN	NaN	NaN	0		Median	142110000	0	0			1207	10	1208	1734	1774	1774		1
MAFGGLK	KKYIPGTKMAFGGLKK	KMAFGGLKKEKDRNDL	K	M	A	L	K	K	1	0	0	0	0	0	0	2	0	0	1	1	1	1	0	0	0	0	0	0	0	0	7	0	722.379	P00044	P00044	86	92	CYC1	Cytochrome c iso-1	yes	yes	2	0.025154	55.441	NaN	NaN	NaN	0		Median	109650000	0	0			1208	9	1209	1735	1775	1775		1
MAIFDELLQMPETK	DAKSGDAKMAIFDELL	LLQMPETKLVAGGAAQ	K	M	A	T	K	L	1	0	0	1	0	1	2	0	0	1	2	1	2	1	1	0	1	0	0	0	0	0	14	0	1664.82	P47143	P47143	46	59	ADO1	Adenosine kinase	yes	yes	3	0.0044918	76.357	NaN	NaN	NaN	0		Median	4410600	0	0			1209	509	1210	1736	1776	1776		1
MDDALHALSSLTAK	________________	ALSSLTAKKRTTTYKK	-	M	D	A	K	K	3	0	0	2	0	0	0	0	1	0	3	1	1	0	0	2	1	0	0	0	0	0	14	0	1471.73	P25588	P25588	1	14	MRC1	Mediator of replication checkpoint protein 1	yes	yes	2	8.9155e-06	125.36	NaN	NaN	NaN	0		Median	17321000	17321000	0			1210	255	1211	1737	1777	1777		1
MDEHLISTINK	________________	HLISTINKLQDALAPL	-	M	D	N	K	L	0	0	1	1	0	0	1	0	1	2	1	1	1	0	0	1	1	0	0	0	0	0	11	0	1299.65	P21576	P21576	1	11	VPS1	Vacuolar protein sorting-associated protein 1	yes	yes	2	0.00039241	102.28	NaN	NaN	NaN	0		Median	86001000	86001000	0			1211	216	1212	1738	1778	1778		1
MDGMFAMPGAAAGAASPQQPK	________________	AASPQQPKSRFQAFKE	-	M	D	P	K	S	6	0	0	1	0	2	0	3	0	0	0	1	3	1	3	1	0	0	0	0	0	0	21	0	2032.92	P33448	P33448	1	21	TOM6	Mitochondrial import receptor subunit TOM6	yes	yes	2	1.3463e-07	119.62	NaN	NaN	NaN	0		Median	26051000	26051000	0			1212	336	1213	1739	1779	1779		1
MDINIDDILAELDK	________________	DILAELDKETTAVDST	-	M	D	D	K	E	1	0	1	4	0	0	1	0	0	3	2	1	1	0	0	0	0	0	0	0	0	0	14	0	1616.8	Q03406	Q03406	1	14	SLD5	DNA replication complex GINS protein SLD5	yes	yes	2	0.00063895	89.466	NaN	NaN	NaN	0		Median	12957000	0	0			1213	612	1214	1740	1780	1780		1
MDLDLASILK	________________	LDLASILKGEISKKKK	-	M	D	L	K	G	1	0	0	2	0	0	0	0	0	1	3	1	1	0	0	1	0	0	0	0	0	0	10	0	1117.61	P33411	P33411	1	10	PRP18	Pre-mRNA-splicing factor 18	yes	yes	2	0.0022825	84.507	NaN	NaN	NaN	0		Median	4453200	4453200	0			1214	334	1215	1741	1781	1781		1
MDLLAASVESTLK	________________	ASVESTLKNLQDKRNF	-	M	D	L	K	N	2	0	0	1	0	0	1	0	0	0	3	1	1	0	0	2	1	0	0	1	0	0	13	0	1376.72	P43573	P43573	1	13	BUD27	Bud site selection protein 27	yes	yes	2	0.00044287	94.09	NaN	NaN	NaN	0		Median	3889200	3889200	0			1215	482	1216	1742	1782	1782		1
MDLLSYLA	KPIHIVTKMDLLSYLA	MDLLSYLA________	K	M	D	L	A	-	1	0	0	1	0	0	0	0	0	0	3	0	1	0	0	1	0	0	1	0	0	0	8	0	924.463	P32582	P32582	500	507	CYS4	Cystathionine beta-synthase	yes	yes	2	0.070781	57.281	NaN	NaN	NaN	0		Median	0	0	0			1216	307	1217	1743	1783	1783		1
MDLQLDPFDVDEK	KSVYLDNKMDLQLDPF	DPFDVDEKTEEICSIL	K	M	D	E	K	T	0	0	0	4	0	1	1	0	0	0	2	1	1	1	1	0	0	0	0	1	0	0	13	0	1563.71	P54858	P54858	173	185	DOS2	Protein DOS2	yes	yes	2	1.229e-07	156.6	NaN	NaN	NaN	0		Median	35112000	0	0			1217	580	1218	1744	1784	1784		1
MDPELQAIREARLAQLK	________________	EARLAQLKNNSGGTNG	-	M	D	L	K	N	3	2	0	1	0	2	2	0	0	1	3	1	1	0	1	0	0	0	0	0	0	0	17	0	1981.08	Q04773	Q04773	1	17		Uncharacterized protein YMR074C	yes	yes	3	6.8423e-09	152.11	NaN	NaN	NaN	0		Median	70422000	0	0			1218	629	1219	1745	1785	1785		1
MDQQFLSQLEQTLHAITSGVGLK	________________	ITSGVGLKEATKTLQT	-	M	D	L	K	E	1	0	0	1	0	4	1	2	1	1	4	1	1	1	0	2	2	0	0	1	0	0	23	0	2543.31	P40069	P40069	1	23	KAP123	Importin subunit beta-4	yes	yes	3	2.2129e-08	134.66	NaN	NaN	NaN	0		Median	58695000	58695000	0			1219	448	1220	1746	1786	1786		1
MDQSVEDLFGALRDASASLEVK	________________	ASASLEVKNSAKEQVS	-	M	D	V	K	N	3	1	0	3	0	1	2	1	0	0	3	1	1	1	0	3	0	0	0	2	0	0	22	0	2380.16	Q12035	Q12035	1	22	FCF2	rRNA-processing protein FCF2	yes	yes	2	1.0038e-15	195.03	NaN	NaN	NaN	0		Median	0	0	0			1220	703	1221	1747	1787	1787		1
MDSKTPVTLAK	________________	KTPVTLAKVIKVLGRT	-	M	D	A	K	V	1	0	0	1	0	0	0	0	0	0	1	2	1	0	1	1	2	0	0	1	0	0	11	1	1189.64	P0C0X0	P0C0X0	1	11	RPS28B	40S ribosomal protein S28-B	yes	yes	2	4.1737e-08	166.45	NaN	NaN	NaN	0		Median	0	0	0			1221	105	1222	1748	1788	1788		1
MDSTDLFDVFEETPVELPTDSNGEK	________________	PTDSNGEKNADTNVGD	-	M	D	E	K	N	0	0	1	4	0	0	4	1	0	0	2	1	1	2	2	2	3	0	0	2	0	0	25	0	2814.24	P47047	P47047	1	25	MTR4	ATP-dependent RNA helicase DOB1	yes	yes	2;3	1.93e-25	236.04	NaN	NaN	NaN	0		Median	34510000	34510000	0			1222	503	1223	1749;1750	1789;1790	1790		2
MDYEDNLEAPVWDELNHEGDK	________________	ELNHEGDKTQSLVSNS	-	M	D	D	K	T	1	0	2	4	0	0	4	1	1	0	2	1	1	0	1	0	0	1	1	1	0	0	21	0	2518.06	Q92331	Q92331	1	21	VPS5	Vacuolar protein sorting-associated protein 5	yes	yes	3	9.8002e-08	125.23	NaN	NaN	NaN	0		Median	5535900	0	0			1223	755	1224	1751	1791	1791		1
MEAALCPFELDEK	QREQSPNKMEAALCPF	CPFELDEKEKLPANAE	K	M	E	E	K	E	2	0	0	1	1	0	3	0	0	0	2	1	1	1	1	0	0	0	0	0	0	0	13	0	1551.69	P40563	P40563	580	592	AIM21	Altered inheritance of mitochondria protein 21	yes	yes	2	1.0177e-05	135.81	NaN	NaN	NaN	0		Median	14600000	0	0			1224	467	1225	1752	1792	1792		1
MEAHNQFLK	________________	EAHNQFLKTFQKERHD	-	M	E	L	K	T	1	0	1	0	0	1	1	0	1	0	1	1	1	1	0	0	0	0	0	0	0	0	9	0	1116.54	P49723	P49723	1	9	RNR4	Ribonucleoside-diphosphate reductase small chain 2	yes	yes	2	3.9299e-06	143.39	NaN	NaN	NaN	0		Median	396420000	0	0			1225	526	1226	1753	1793	1793		1
MEELGIVTPVEK	________________	GIVTPVEKAVEEKPAV	-	M	E	E	K	A	0	0	0	0	0	0	3	1	0	1	1	1	1	0	1	0	1	0	0	2	0	0	12	0	1343.7	P33298	P33298	1	12	RPT3	26S protease regulatory subunit 6B homolog	yes	yes	2	1.5117e-05	130.15	NaN	NaN	NaN	0		Median	77508000	0	0			1226	327	1227	1754	1794	1794		1
MEEQLDLLSAILDPSK	ALGQDTEKMEEQLDLL	SAILDPSKSK______	K	M	E	S	K	S	1	0	0	2	0	1	2	0	0	1	4	1	1	0	1	2	0	0	0	0	0	0	16	0	1800.92	Q99278	Q99278	98	113	MED11	Mediator of RNA polymerase II transcription subunit 11	yes	yes	2;3	4.402e-09	168.69	NaN	NaN	NaN	0		Median	22448000	22448000	0			1227	758	1228	1755;1756	1795;1796	1795		2
MELLPQGQRNNTQVTFEDQQK	________________	VTFEDQQKINEFSKLI	-	M	E	Q	K	I	0	1	2	1	0	5	2	1	0	0	2	1	1	1	1	0	2	0	0	1	0	0	21	0	2503.21	P53900	P53900	1	21	GIM3	Prefoldin subunit 4	yes	yes	2	8.1012e-08	126.32	NaN	NaN	NaN	0		Median	4973300	0	0			1228	570	1229	1757	1797	1797		1
MENPHEQVQANILSRIIGNVK	________________	SRIIGNVKRLNESVAI	-	M	E	V	K	R	1	1	3	0	0	2	2	1	1	3	1	1	1	0	1	1	0	0	0	2	0	0	21	0	2389.25	P69851	P69851	1	21	DAD4	DASH complex subunit DAD4	yes	yes	3	0.00072995	87.511	NaN	NaN	NaN	0		Median	5808400	5808400	0			1229	584	1230	1758	1798	1798		1
MFASAGQQHPQIVPK	________________	QHPQIVPKEEESILNY	-	M	F	P	K	E	2	0	0	0	0	3	0	1	1	1	0	1	1	1	2	1	0	0	0	1	0	0	15	0	1637.83	Q08977	Q08977	1	15	YPL260W	UPF0662 protein YPL260W	yes	yes	2	2.1454e-11	186.62	NaN	NaN	NaN	0		Median	90837000	90837000	0			1230	699	1231	1759	1799	1799		1
MFGLPQQEVSEEEK	________________	QEVSEEEKRAHQEQTE	-	M	F	E	K	R	0	0	0	0	0	2	4	1	0	0	1	1	1	1	1	1	0	0	0	1	0	0	14	0	1649.76	P80967	P80967	1	14	TOM5	Mitochondrial import receptor subunit TOM5	yes	yes	2	7.1342e-08	157.09	NaN	NaN	NaN	0		Median	394580000	394580000	0			1231	585	1232	1760	1800	1800		1
MFIGGLNWDTTEDNLREYFGK	DLSKESCKMFIGGLNW	NLREYFGKYGTVTDLK	K	M	F	G	K	Y	0	1	2	2	0	0	2	3	0	1	2	1	1	2	0	0	2	1	1	0	0	0	21	0	2505.16	Q99383	Q99383	161	181	HRP1	Nuclear polyadenylated RNA-binding protein 4	yes	yes	3	4.2045e-11	170.06	NaN	NaN	NaN	0		Median	11544000	0	0			1232	759	1233	1761	1801	1801		1
MFNTTPINIDK	________________	TTPINIDKWLKENEGL	-	M	F	D	K	W	0	0	2	1	0	0	0	0	0	2	0	1	1	1	1	0	2	0	0	0	0	0	11	0	1292.64	P47096	P47096	1	11	BNA1	3-hydroxyanthranilate 3,4-dioxygenase	yes	yes	2	6.6985e-08	165.63	NaN	NaN	NaN	0		Median	0	0	0			1233	506	1234	1762	1802	1802		1
MGQSFNAAGKF	QVGENMQKMGQSFNAA	SFNAAGKF________	K	M	G	K	F	-	2	0	1	0	0	1	0	2	0	0	0	1	1	2	0	1	0	0	0	0	0	0	11	1	1156.53	P87108	P87108	83	93	TIM10	Mitochondrial import inner membrane translocase subunit TIM10	yes	yes	2	0.00010636	113.67	0.21212	0.7783	NaN	1		Median	553880000	426570000	127320000			1234	588	1235	1763	1803	1803		1
MGRLDLNFRSANEK	KLSRIRRKMGRLDLNF	NFRSANEKGSEDDEIL	K	M	G	E	K	G	1	2	2	1	0	0	1	1	0	0	2	1	1	1	0	1	0	0	0	0	0	0	14	0	1649.83	Q06836	Q06836	86	99	SYT1	Arf guanine nucleotide exchange factor SYT1	yes	yes	2	0.03111	50.222	NaN	NaN	NaN	0		Median	329970000	329970000	0			1235	669	1236	1764	1804	1804	9	1
MHLMYTLGPDGK	________________	YTLGPDGKRIYTLKKV	-	M	H	G	K	R	0	0	0	1	0	0	0	2	1	0	2	1	2	0	1	0	1	0	1	0	0	0	12	0	1361.65	Q6Q547	Q6Q547	1	12	NOP10	H/ACA ribonucleoprotein complex subunit 3	yes	yes	3	0.0047081	78.548	NaN	NaN	NaN	0		Median	97962000	0	0			1236	753	1237	1765	1805	1805		1
MHLMYTLGPDGKRIYTLK	________________	GKRIYTLKKVTESGEI	-	M	H	L	K	K	0	1	0	1	0	0	0	2	1	1	3	2	2	0	1	0	2	0	2	0	0	0	18	1	2136.12	Q6Q547	Q6Q547	1	18	NOP10	H/ACA ribonucleoprotein complex subunit 3	yes	yes	4	4.5229e-07	129.05	NaN	NaN	NaN	0		Median	316330000	0	0			1237	753	1238	1766	1806	1806		1
MIAPMIEK	ATWCGPCKMIAPMIEK	MIAPMIEKFSEQYPQA	K	M	I	E	K	F	1	0	0	0	0	0	1	0	0	2	0	1	2	0	1	0	0	0	0	0	0	0	8	0	931.487	P22217;P22803	P22217	35	42	TRX1;TRX2	Thioredoxin-1;Thioredoxin-2	no	no	2	0.00040977	101.54	NaN	NaN	NaN	0		Median	1331200000	0	0			1238	224;228	1239	1767	1807	1807		1
MIEGDDTDLPQWFK	FPKSDLFKMIEGDDTD	TDLPQWFKGKNSRTSG	K	M	I	F	K	G	0	0	0	3	0	1	1	1	0	1	1	1	1	1	1	0	1	1	0	0	0	0	14	0	1693.77	P47035	P47035	624	637	NET1	Nucleolar protein NET1	yes	yes	2	0.0052381	74.789	NaN	NaN	NaN	0		Median	9300800	0	0			1239	501	1240	1768	1808	1808		1
MILDPLEK	FVSGKASKMILDPLEK	MILDPLEKARQNTEEA	K	M	I	E	K	A	0	0	0	1	0	0	1	0	0	1	2	1	1	0	1	0	0	0	0	0	0	0	8	0	957.52	P32875	P32875	102	109	LIP5	Lipoyl synthase, mitochondrial	yes	yes	2	0.039288	48.423	NaN	NaN	NaN	0		Median	27943000	0	0			1240	321	1241	1769	1809	1809		1
MIRTVKPK	________________	MIRTVKPKNARAKRAL	-	M	I	P	K	N	0	1	0	0	0	0	0	0	0	1	0	2	1	0	1	0	1	0	0	1	0	0	8	0	971.595	P36160	P36160	1	8	RPF2	Ribosome biogenesis protein RPF2	yes	yes	3	0.0044117	76.17	NaN	NaN	NaN	0		Median	89394000	0	0			1241	365	1242	1770	1810	1810		1
MIYDEASGEWVPK	KPKERAGKMIYDEASG	ASGEWVPKWGYKGANK	K	M	I	P	K	W	1	0	0	1	0	0	2	1	0	1	0	1	1	0	1	1	0	1	1	1	0	0	13	0	1523.7	Q08746	Q08746	132	144	RRS1	Regulator of ribosome biosynthesis	yes	yes	2	1.6524e-05	127.71	NaN	NaN	NaN	0		Median	141220000	141220000	0			1242	697	1243	1771	1811	1811		1
MKETAESYLGAK	ISSMVLGKMKETAESY	AESYLGAKVNDAVVTV	K	M	K	A	K	V	2	0	0	0	0	0	2	1	0	0	1	2	1	0	0	1	1	0	1	0	0	0	12	1	1326.65	P10591;P10592	P10592	125	136	SSA1;SSA2	Heat shock protein SSA1;Heat shock protein SSA2	no	no	2	1.4258e-07	170	NaN	NaN	NaN	0		Median	135990000	135990000	0			1243	132;131	1244	1772	1812	1812		1
MKLGEGVNVEQVEGLMSLEQYEK	MGDGWLVKMKLGEGVN	MSLEQYEKTLVHDD__	K	M	K	E	K	T	0	0	1	0	0	2	5	3	0	0	3	2	2	0	0	1	0	0	1	3	0	0	23	1	2609.27	P39726	P39726	142	164	GCV3	Glycine cleavage system H protein, mitochondrial	yes	yes	2;3	8.7404e-65	407.6	NaN	NaN	NaN	0		Median	177240000	177240000	0			1244	424	1245	1773;1774	1813;1814	1814		2
MKLPVAQYSAPDGVEK	________________	SAPDGVEKSFAPIRDD	-	M	K	E	K	S	2	0	0	1	0	1	1	1	0	0	1	2	1	0	2	1	0	0	1	2	0	0	16	1	1731.89	P46984	P46984	1	16	GON7	EKC/KEOPS complex subunit GON7	yes	yes	3	8.8726e-09	159.4	NaN	NaN	NaN	0		Median	78021000	78021000	0			1245	495	1246	1775	1815	1815		1
MKVEVDSFSGAK	________________	VDSFSGAKIYPGRGTL	-	M	K	A	K	I	1	0	0	1	0	0	1	1	0	0	0	2	1	1	0	2	0	0	0	2	0	0	12	1	1296.64	P24000	P24000	1	12	RPL24B	60S ribosomal protein L24-B	yes	yes	2	3.7846e-07	157.5	NaN	NaN	NaN	0		Median	142930000	142930000	0			1246	237	1247	1776	1816	1816		1
MKYLAAYLLLNAAGNTPDATK	________________	GNTPDATKIKAILESV	-	M	K	T	K	I	5	0	2	1	0	0	0	1	0	0	4	2	1	0	1	0	2	0	2	0	0	0	21	1	2238.17	P05319	P05319	1	21	RPP2A	60S acidic ribosomal protein P2-alpha	yes	yes	2;3	5.8972e-23	256.92	NaN	NaN	NaN	0		Median	202060000	0	0			1247	54	1248	1777;1778	1817;1818	1818		2
MKYLAAYLLLNAAGNTPDATKIK	________________	TPDATKIKAILESVGI	-	M	K	I	K	A	5	0	2	1	0	0	0	1	0	1	4	3	1	0	1	0	2	0	2	0	0	0	23	2	2479.35	P05319	P05319	1	23	RPP2A	60S acidic ribosomal protein P2-alpha	yes	yes	4	2.9788e-05	91.238	NaN	NaN	NaN	0		Median	19456000	0	0			1248	54	1249	1779	1819	1819		1
MKYLAAYLLLVQGGNAAPSAADIK	________________	APSAADIKAVVESVGA	-	M	K	I	K	A	6	0	1	1	0	1	0	2	0	1	4	2	1	0	1	1	0	0	2	1	0	0	24	1	2477.34	P02400	P02400	1	24	RPP2B	60S acidic ribosomal protein P2-beta	yes	yes	3	3.1858e-09	146.25	NaN	NaN	NaN	0		Median	739640000	739640000	0			1249	36	1250	1780	1820	1820		1
MLSAPQFAAMK	PATPETEKMLSAPQFA	APQFAAMKDGAYVINA	K	M	L	M	K	D	3	0	0	0	0	1	0	0	0	0	1	1	2	1	1	1	0	0	0	0	0	0	11	0	1193.59	P40510;P40054	P40510	267	277	SER33;SER3	D-3-phosphoglycerate dehydrogenase 2;D-3-phosphoglycerate dehydrogenase 1	yes	no	2	0.008928	68.355	NaN	NaN	NaN	0		Median	39199000	39199000	0			1250	445	1251	1781	1821	1821		1
MMHFRKK	________________	________________	-	M	M	K	K	S	0	1	0	0	0	0	0	0	1	0	0	2	2	1	0	0	0	0	0	0	0	0	7	1	976.51	Q03559	Q03559	1	7	YMR295C	Uncharacterized protein YMR295C	yes	yes	3	0.0087914	69.093	NaN	NaN	NaN	0		Median	174180000	0	0			1251	614	1252	1782	1822	1822		1
MMNFFTSK	________________	MMNFFTSKSSNQDTGF	-	M	M	S	K	S	0	0	1	0	0	0	0	0	0	0	0	1	2	2	0	1	1	0	0	0	0	0	8	0	1004.45	P11792	P11792	1	8	SCH9	Serine/threonine-protein kinase SCH9	yes	yes	2	0.0014846	122.19	0.1858	0.39018	NaN	1		Median	28901000	25786000	3115600			1252	143	1253	1783	1823	1823		1
MMSNPGAMQNIQK	QLMQAAQKMMSNPGAM	GAMQNIQKMMQDPSIR	K	M	M	Q	K	M	1	0	2	0	0	2	0	1	0	1	0	1	3	0	1	1	0	0	0	0	0	0	13	0	1448.66	Q12118	Q12118	276	288	SGT2	Small glutamine-rich tetratricopeptide repeat-containing protein 2	yes	yes	2	1.2766e-14	222.72	NaN	NaN	NaN	0		Median	402500000	402500000	0			1253	709	1254	1784	1824	1824		1
MNALYNHAVK	________________	ALYNHAVKQKNQLQQE	-	M	N	V	K	Q	2	0	2	0	0	0	0	0	1	0	1	1	1	0	0	0	0	0	1	1	0	0	10	0	1159.58	P25385	P25385	1	10	BOS1	Protein transport protein BOS1	yes	yes	2	0.0001553	113.15	NaN	NaN	NaN	0		Median	39410000	0	0			1254	249	1255	1785	1825	1825		1
MNENEYDNFDDLDDLLDEDPTK	________________	LLDEDPTKLDEAEPDD	-	M	N	T	K	L	0	0	3	7	0	0	3	0	0	0	3	1	1	1	1	0	1	0	1	0	0	0	22	0	2659.08	Q07418	Q07418	1	22	PEX19	Peroxisomal membrane protein import receptor PEX19	yes	yes	3	2.299e-05	100.76	NaN	NaN	NaN	0		Median	14325000	0	0			1255	671	1256	1786	1826	1826		1
MNFGSQTPTIVVLK	________________	TPTIVVLKEGTDASQG	-	M	N	L	K	E	0	0	1	0	0	1	0	1	0	1	1	1	1	1	1	1	2	0	0	2	0	0	14	0	1533.82	P42943	P42943	1	14	CCT7	T-complex protein 1 subunit eta	yes	yes	2	2.6306e-06	141.88	NaN	NaN	NaN	0		Median	29785000	29785000	0			1256	481	1257	1787	1827	1827		1
MNTEGASLSEQLLDAARRNNLDLLETVFDSLDNDPEK	________________	SLDNDPEKIAKLINES	-	M	N	E	K	I	3	2	4	5	0	1	4	1	0	0	7	1	1	1	1	3	2	0	0	1	0	0	37	0	4132.99	P53066	P53066	1	37		Ankyrin repeat-containing protein YGL242C	yes	yes	3	4.6598e-20	205.8	NaN	NaN	NaN	0		Median	3935300	3935300	0			1257	538	1258	1788	1828	1828		1
MPQTVEWSK	DADSESCKMPQTVEWS	PQTVEWSKLISENKKV	K	M	P	S	K	L	0	0	0	0	0	1	1	0	0	0	0	1	1	0	1	1	1	1	0	1	0	0	9	0	1104.53	P38013	P38013	33	41	AHP1	Peroxiredoxin type-2	yes	yes	2	0.00060987	127.76	0.19776	0.63599	NaN	1		Median	312440000	263670000	48764000			1258	373	1259	1789	1829	1829		1
MQAFIRK	QVNDELNKMQAFIRKE	KMQAFIRKEAEEKAKE	K	M	Q	R	K	E	1	1	0	0	0	1	0	0	0	1	0	1	1	1	0	0	0	0	0	0	0	0	7	0	892.495	P22203	P22203	20	26	VMA4	V-type proton ATPase subunit E	yes	yes	2	5.9367e-05	125.08	NaN	NaN	NaN	0		Median	330920000	0	0			1259	223	1260	1790	1830	1830		1
MQIFVK	________________	________________	-	M	Q	V	K	T	0	0	0	0	0	1	0	0	0	1	0	1	1	1	0	0	0	0	0	1	0	0	6	0	764.425	P05759;P0CG63;P0CH09;P0CH08	P0CH09	1	6	RPS31;UBI4;RPL40B;RPL40A	Ubiquitin-40S ribosomal protein S31;Ubiquitin;40S ribosomal protein S31;Polyubiquitin;Ubiquitin;Ubiquitin-60S ribosomal protein L40;Ubiquitin;60S ribosomal protein L40	no	no	2	0.00084285	109.88	NaN	NaN	NaN	0		Median	895230000	0	0			1260	67;109	1261	1791	1831	1831		1
MSAEGYIDYPTYEEALK	YDRDTFYKMSAEGYID	PTYEEALKLGWDKN__	K	M	S	L	K	L	2	0	0	1	0	0	3	1	0	1	1	1	1	0	1	1	1	0	3	0	0	0	17	0	1978.89	Q03558	Q03558	378	394	OYE2	NADPH dehydrogenase 2	yes	yes	2	7.8959e-16	211.9	NaN	NaN	NaN	0		Median	14690000	14690000	0			1261	613	1262	1792	1832	1832		1
MSTRAAPFEQRLPEQQK	RVASIDEKMSTRAAPF	QRLPEQQKVFNLPLFP	K	M	S	Q	K	V	2	2	0	0	0	3	2	0	0	0	1	1	1	1	2	1	1	0	0	0	0	0	17	0	2016.02	P05694	P05694	416	432	MET6	5-methyltetrahydropteroyltriglutamate--homocysteine methyltransferase	yes	yes	2;3;4	2.4707e-12	197.45	NaN	NaN	NaN	0		Median	1425200000	1425200000	0			1262	55	1263	1793;1794;1795	1833;1834;1835;1836	1836		4
MTDYFACGDDDVK	DDEDTRVKMTDYFACG	ACGDDDVKADFYGINM	K	M	T	V	K	A	1	0	0	4	1	0	0	1	0	0	0	1	1	1	0	0	1	0	1	1	0	0	13	0	1535.59	P22146	P22146	210	222	GAS1	1,3-beta-glucanosyltransferase GAS1	yes	yes	2	5.5432e-06	141.73	NaN	NaN	NaN	0		Median	184600000	0	0			1263	220	1264	1796	1837	1837		1
MTPEERVQWNQRNLAENEITKK	HEQDMLAKMTPEERVQ	AENEITKKQFQDIHID	K	M	T	K	K	Q	1	2	3	0	0	2	4	0	0	1	1	2	1	0	1	0	2	1	0	1	0	0	22	1	2713.36	P41818	P41818	85	106	GLC8	Protein GLC8	yes	yes	4	0.001502	83.436	NaN	NaN	NaN	0		Median	228850000	0	0			1264	476	1265	1797	1838	1838		1
MVNQAEEFK	LSSEEIEKMVNQAEEF	VNQAEEFKAADEAFAK	K	M	V	F	K	A	1	0	1	0	0	1	2	0	0	0	0	1	1	1	0	0	0	0	0	1	0	0	9	0	1094.51	P40150;P11484	P40150	522	530	SSB2;SSB1	Heat shock protein SSB2;Heat shock protein SSB1	yes	no	2	1.1163e-05	136.57	NaN	NaN	NaN	0		Median	394080000	0	0			1265	140	1266	1798	1839	1839		1
MVSQETVAHVK	KRFLSTPKMVSQETVA	QETVAHVKDLIGQKEV	K	M	V	V	K	D	1	0	0	0	0	1	1	0	1	0	0	1	1	0	0	1	1	0	0	3	0	0	11	0	1227.63	P17695	P17695	35	45	GRX2	Glutaredoxin-2, mitochondrial	yes	yes	3	0.050794	44.847	0.17083	0.38792	NaN	1		Median	42318000	35689000	6629400			1266	190	1267	1799	1840	1840		1
NAGLGFKTPK	KRTKRWYKNAGLGFKT	GLGFKTPKTAIEGSYI	K	N	A	P	K	T	1	0	1	0	0	0	0	2	0	0	1	2	0	1	1	0	1	0	0	0	0	0	10	1	1031.58	P0CX48;P0CX47	P0CX48	37	46	RPS11B;RPS11A	40S ribosomal protein S11-B;40S ribosomal protein S11-A	yes	no	2;3	0.0013092	97.633	NaN	NaN	NaN	0		Median	2276900000	0	0			1267	122	1268	1800;1801	1841;1842	1841		2
NAKLTSHKRNIPGLDNTK	QVYENTQKNAKLTSHK	IPGLDNTKEEGEIIGT	K	N	A	T	K	E	1	1	3	1	0	0	0	1	1	1	2	3	0	0	1	1	2	0	0	0	0	0	18	2	2006.1	P41818	P41818	38	55	GLC8	Protein GLC8	yes	yes	3;4	4.7908e-10	172.55	NaN	NaN	NaN	0		Median	138790000	138790000	0			1268	476	1269	1802;1803	1843;1844	1843		2
NALEEYIYTLRAK	VAETEDRKNALEEYIY	YIYTLRAKLDDEYSDF	K	N	A	A	K	L	2	1	1	0	0	0	2	0	0	1	2	1	0	0	0	0	1	0	2	0	0	0	13	0	1582.84	P32590	P32590	572	584	SSE2	Heat shock protein homolog SSE2	yes	yes	3	0.0018343	86.729	NaN	NaN	NaN	0		Median	34564000	0	0			1269	310	1270	1804	1845	1845		1
NAPLADYLSVHFRGPLK	DRVWFSGKNAPLADYL	VHFRGPLKLKQFAFYT	K	N	A	L	K	L	2	1	1	1	0	0	0	1	1	0	3	1	0	1	2	1	0	0	1	1	0	0	17	0	1897.02	P46992	P46992	68	84		Cell wall protein YJL171C	yes	yes	2;4	4.0811e-08	139.49	0.20692	0.49672	NaN	1		Median	117690000	105500000	12185000			1270	496	1271	1805;1806	1846;1847	1846		2
NAPLIEPEAEK	SAGLAVSKNAPLIEPE	LIEPEAEKRAKKLRKF	K	N	A	E	K	R	2	0	1	0	0	0	3	0	0	1	1	1	0	0	2	0	0	0	0	0	0	0	11	0	1209.62	P53885	P53885	114	124	MDG1	Signal transduction protein MDG1	yes	yes	2	2.1312e-05	131.54	NaN	NaN	NaN	0		Median	136450000	0	0			1271	568	1272	1807	1848	1848		1
NARTFLVSGVAANVHEAK	SVESTLSKNARTFLVS	AANVHEAKRELVKKLT	K	N	A	A	K	R	4	1	2	0	0	0	1	1	1	0	1	1	0	1	0	1	1	0	0	3	0	0	18	0	1883	P06105	P06105	150	167	SCP160	Protein SCP160	yes	yes	3	2.0507e-05	112.82	NaN	NaN	NaN	0		Median	94772000	94772000	0			1272	70	1273	1808	1849	1849		1
NAVGAGYLSPIK	IDNKDVPKNAVGAGYL	AGYLSPIKAQILLSIA	K	N	A	I	K	A	2	0	1	0	0	0	0	2	0	1	1	1	0	0	1	1	0	0	1	1	0	0	12	0	1188.65	P38616	P38616	319	330	YGP1	Protein YGP1	yes	yes	2	0.00010737	115.57	0.23834	0.89455	NaN	1		Median	779870000	596040000	183830000			1273	395	1274	1809	1850	1850		1
NDLQNFMK	DADDKGFKNDLQNFMK	NDLQNFMKNVGFDQHK	K	N	D	M	K	N	0	0	2	1	0	1	0	0	0	0	1	1	1	1	0	0	0	0	0	0	0	0	8	0	1008.47	Q12176	Q12176	99	106	MAK21	Ribosome biogenesis protein MAK21	yes	yes	2	0.0018937	86.332	NaN	NaN	NaN	0		Median	69906000	0	0			1274	715	1275	1810	1851	1851		1
NDMLIPLAEHDRGPEHQQDDEDNDDADIDLKK	MESTQQSKNDMLIPLA	DADIDLKKDISMQPGR	K	N	D	K	K	D	2	1	2	9	0	2	3	1	2	2	3	2	1	0	2	0	0	0	0	0	0	0	32	1	3700.65	P17106	P17106	166	197	CBF1	Centromere-binding protein 1	yes	yes	4	2.1888e-06	113.39	NaN	NaN	NaN	0		Median	112090000	0	0			1275	185	1276	1811	1852	1852		1
NDSDVPELATIPAAK	LSAKKNKKNDSDVPEL	LATIPAAKRTKPSA__	K	N	D	A	K	R	3	0	1	2	0	0	1	0	0	1	1	1	0	0	2	1	1	0	0	1	0	0	15	0	1539.78	P48570	P48570	408	422	LYS20	Homocitrate synthase, cytosolic isozyme	yes	yes	2	0.00014128	103.67	NaN	NaN	NaN	0		Median	174000000	174000000	0			1276	514	1277	1812	1853	1853		1
NDVDVIANPDGERAIPSALSYVGEDEYHGGQALQQLIRNPK	SIAYINPKNDVDVIAN	QQLIRNPKNTIINFRD	K	N	D	P	K	N	4	2	3	4	0	3	3	4	1	3	3	1	0	0	3	2	0	0	2	3	0	0	41	0	4448.2	P38788	P38788	24	64	SSZ1	Ribosome-associated complex subunit SSZ1	yes	yes	4	1.4009e-47	306.15	NaN	NaN	NaN	0		Median	109650000	109650000	0			1277	404	1278	1813	1854	1854		1
NEAYFAELGK	GANFQKEKNEAYFAEL	AYFAELGKKNQSRPDH	K	N	E	G	K	K	2	0	1	0	0	0	2	1	0	0	1	1	0	1	0	0	0	0	1	0	0	0	10	0	1140.55	P35197	P35197	185	194	GCS1	ADP-ribosylation factor GTPase-activating protein GCS1	yes	yes	2	0.0056599	76.416	NaN	NaN	NaN	0		Median	37786000	0	0			1278	347	1279	1814	1855	1855		1
NEEAAIDENSNVEAAERK	KDPDNGEKNEEAAIDE	NVEAAERKRKHISTDF	K	N	E	R	K	R	4	1	3	1	0	0	5	0	0	1	0	1	0	0	0	1	0	0	0	1	0	0	18	0	1987.91	Q06505	Q06505	63	80	SPN1	Transcription factor SPN1	yes	yes	3	5.0499e-10	172.37	NaN	NaN	NaN	0		Median	67527000	67527000	0			1279	660	1280	1815	1856	1856		1
NELITSLTPGVAK	ANLTPGLKNELITSLT	SLTPGVAKSAVLNTTF	K	N	E	A	K	S	1	0	1	0	0	0	1	1	0	1	2	1	0	0	1	1	2	0	0	1	0	0	13	0	1341.75	P04840	P04840	96	108	POR1	Mitochondrial outer membrane protein porin 1	yes	yes	3	0.06966	27.33	NaN	NaN	NaN	0		Median	36262000	36262000	0			1280	49	1281	1816	1857	1857		1
NELVQRLIK	NLSVGGLKNELVQRLI	ELVQRLIKDDEESKGE	K	N	E	I	K	D	0	1	1	0	0	1	1	0	0	1	2	1	0	0	0	0	0	0	0	1	0	0	9	0	1111.67	P40040	P40040	28	36	THO1	Protein THO1	yes	yes	2;3	5.1063e-11	202.44	NaN	NaN	NaN	0		Median	387980000	0	0			1281	442	1282	1817;1818	1858;1859	1858		2
NEQNMTDSNDILGVFDQLDAQLFGK	MSPNIEIKNEQNMTDS	LDAQLFGKYLPLNYPS	K	N	E	G	K	Y	1	0	3	4	0	3	1	2	0	1	3	1	1	2	0	1	1	0	0	1	0	0	25	0	2811.3	P40467	P40467	931	955	ASG1	Activator of stress genes 1	yes	yes	3	3.9379e-12	153.93	0.26909	0.54345	NaN	1		Median	19837000	14765000	5072200			1282	461	1283	1819	1860	1860		1
NEVSAMPTLLLFK	ELGDVAQKNEVSAMPT	MPTLLLFKNGKEVAKV	K	N	E	F	K	N	1	0	1	0	0	0	1	0	0	0	3	1	1	1	1	1	1	0	0	1	0	0	13	0	1461.79	P22217	P22217	67	79	TRX1	Thioredoxin-1	yes	yes	2;3	9.0657e-08	146.67	0.19938	0.37864	NaN	1		Median	111550000	110660000	885840			1283	224	1284	1820;1821	1861;1862	1861		2
NFDLRPGVLVK	EIIDIISKNFDLRPGV	LRPGVLVKELDLARPI	K	N	F	V	K	E	0	1	1	1	0	0	0	1	0	0	2	1	0	1	1	0	0	0	0	2	0	0	11	0	1256.72	P10659;P19358	P10659	339	349	SAM1;SAM2	S-adenosylmethionine synthase 1;S-adenosylmethionine synthase 2	no	no	2;3	2.3728e-07	156.02	NaN	NaN	NaN	0		Median	754620000	0	0			1284	134;199	1285	1822;1823	1863;1864	1864		2
NFDTVLK	QDEKVDLKNFDTVLKA	KNFDTVLKAIETVKNI	K	N	F	L	K	A	0	0	1	1	0	0	0	0	0	0	1	1	0	1	0	0	1	0	0	1	0	0	7	0	835.444	P53691	P53691	211	217	CPR6	Peptidyl-prolyl cis-trans isomerase CPR6	yes	yes	2	0.0091787	67.032	NaN	NaN	NaN	0		Median	61477000	0	0			1285	562	1286	1824	1865	1865		1
NFELLK	KDDHGDEKNFELLKKI	EKNFELLKKIQDIDDE	K	N	F	L	K	K	0	0	1	0	0	0	1	0	0	0	2	1	0	1	0	0	0	0	0	0	0	0	6	0	762.428	Q07451	Q07451	174	179	YET3	Endoplasmic reticulum transmembrane protein 3	yes	yes	2	0.0018411	94.777	NaN	NaN	NaN	0		Median	118240000	0	0			1286	672	1287	1825	1866	1866		1
NFGIGQAVQPK	PLTHSTPKNFGIGQAV	IGQAVQPKRNLSRYVK	K	N	F	P	K	R	1	0	1	0	0	2	0	2	0	1	0	1	0	1	1	0	0	0	0	1	0	0	11	0	1157.62	P29453;P17076	P29453	33	43	RPL8B;RPL8A	60S ribosomal protein L8-B;60S ribosomal protein L8-A	no	no	2	0.00013694	115.82	NaN	NaN	NaN	0		Median	385800000	0	0			1287	274;184	1288	1826	1867	1867		1
NFIVTLK	________________	KNFIVTLKKNTPDVEA	K	N	F	L	K	K	0	0	1	0	0	0	0	0	0	1	1	1	0	1	0	0	1	0	0	1	0	0	7	0	833.501	P0CT04	P0CT04	4	10	PBI2	Protease B inhibitor 2	yes	yes	2	0.0043116	81.119	NaN	NaN	NaN	0		Median	126300000	0	0			1288	111	1289	1827	1868	1868		1
NFIVTLKK	________________	NFIVTLKKNTPDVEAK	K	N	F	K	K	N	0	0	1	0	0	0	0	0	0	1	1	2	0	1	0	0	1	0	0	1	0	0	8	1	961.596	P0CT04	P0CT04	4	11	PBI2	Protease B inhibitor 2	yes	yes	2	0.042501	76.679	NaN	NaN	NaN	0		Median	102930000	0	0			1289	111	1290	1828	1869	1869		1
NFYVEHESVRDRSDSEIAQFRK	PKLPTFEKNFYVEHES	SEIAQFRKENEMTISG	K	N	F	R	K	E	1	3	1	2	0	1	3	0	1	1	0	1	0	2	0	3	0	0	1	2	0	0	22	0	2711.31	P24783	P24783	76	97	DBP2	ATP-dependent RNA helicase DBP2	yes	yes	4	0.002751	78.354	NaN	NaN	NaN	0		Median	185530000	185530000	0			1290	240	1291	1829	1870	1870		1
NGDGLISAAELK	EAFKVFDKNGDGLISA	LISAAELKHVLTSIGE	K	N	G	L	K	H	2	0	1	1	0	0	1	2	0	1	2	1	0	0	0	1	0	0	0	0	0	0	12	0	1186.62	P06787	P06787	96	107	CMD1	Calmodulin	yes	yes	2	1.8127e-07	155.86	NaN	NaN	NaN	0		Median	1294900000	1294900000	0			1291	77	1292	1830	1871	1871		1
NGDKPHLLK	LSASFSLKNGDKPHLL	GDKPHLLKF_______	K	N	G	L	K	F	0	0	1	1	0	0	0	1	1	0	2	2	0	0	1	0	0	0	0	0	0	0	9	0	1020.57	P05739	P05739	167	175	RPL6B	60S ribosomal protein L6-B	yes	yes	3	0.026235	53.493	NaN	NaN	NaN	0		Median	38671000	0	0			1292	58	1293	1831	1872	1872		1
NGDKPHLLKF	LSASFSLKNGDKPHLL	DKPHLLKF________	K	N	G	K	F	-	0	0	1	1	0	0	0	1	1	0	2	2	0	1	1	0	0	0	0	0	0	0	10	1	1167.64	P05739	P05739	167	176	RPL6B	60S ribosomal protein L6-B	yes	yes	3	0.004233	79.201	NaN	NaN	NaN	0		Median	743990000	0	0			1293	58	1294	1832	1873	1873		1
NGDKPHMLKF	LSASFSLKNGDKPHML	DKPHMLKF________	K	N	G	K	F	-	0	0	1	1	0	0	0	1	1	0	1	2	1	1	1	0	0	0	0	0	0	0	10	1	1185.6	Q02326	Q02326	167	176	RPL6A	60S ribosomal protein L6-A	yes	yes	2;3	2.2905e-06	155	NaN	NaN	NaN	0		Median	1113800000	0	0			1294	597	1295	1833;1834	1874;1875	1875		2
NGDVVRVVYGK	GARIQRDKNGDVVRVV	VVRVVYGKKKNFDADE	K	N	G	G	K	K	0	1	1	1	0	0	0	2	0	0	0	1	0	0	0	0	0	0	1	4	0	0	11	0	1204.66	P40007	P40007	124	134	NOP16	Nucleolar protein 16	yes	yes	2	3.9607e-10	182.71	NaN	NaN	NaN	0		Median	80735000	0	0			1295	438	1296	1835	1876	1876		1
NGFVVIK	MQCSALRKNGFVVIKS	KNGFVVIKSRPCKIVD	K	N	G	I	K	S	0	0	1	0	0	0	0	1	0	1	0	1	0	1	0	0	0	0	0	2	0	0	7	0	775.459	P19211;P23301	P23301	29	35	ANB1;HYP2	Eukaryotic translation initiation factor 5A-2;Eukaryotic translation initiation factor 5A-1	no	no	2	0.00073077	99.139	NaN	NaN	NaN	0		Median	4352100000	0	0			1296	233;198	1297	1836	1877	1877		1
NGIATLLQAEK	________________	ATLLQAEKEAHEIVSK	K	N	G	E	K	E	2	0	1	0	0	1	1	1	0	1	2	1	0	0	0	0	1	0	0	0	0	0	11	0	1156.65	P48836	P48836	5	15	VMA10	V-type proton ATPase subunit G	yes	yes	2	0.00027919	110.44	NaN	NaN	NaN	0		Median	2898200000	0	0			1297	518	1298	1837	1878	1878		1
NGLLPIRLDQQIIIDK	IFYNNSFKNGLLPIRL	DQQIIIDKLIPIANKG	K	N	G	D	K	L	0	1	1	2	0	2	0	1	0	4	3	1	0	0	1	0	0	0	0	0	0	0	16	0	1848.08	P07264	P07264	662	677	LEU1	3-isopropylmalate dehydratase	yes	yes	3	0.022288	53.255	NaN	NaN	NaN	0		Median	4800000	0	0			1298	84	1299	1838	1879	1879		1
NHQLEEEIEK	QIKSLTVKNHQLEEEI	QLEEEIEKLEAELAES	K	N	H	E	K	L	0	0	1	0	0	1	4	0	1	1	1	1	0	0	0	0	0	0	0	0	0	0	10	0	1267.6	P17536	P17536	88	97	TPM1	Tropomyosin-1	yes	yes	2	9.3815e-14	209.85	NaN	NaN	NaN	0		Median	425820000	0	0			1299	188	1300	1839	1880	1880		1
NIDAAAPDVKPHDTKPIGEAAAIK	LSLDDQDKNIDAAAPD	IGEAAAIKEK______	K	N	I	I	K	E	6	0	1	3	0	0	1	1	1	3	0	3	0	0	3	0	1	0	0	1	0	0	24	0	2441.29	Q06493	Q06493	429	452	YLH47	LETM1 domain-containing protein YLH47, mitochondrial	yes	yes	3;4	6.0662e-06	113.13	NaN	NaN	NaN	0		Median	178890000	0	0			1300	659	1301	1840;1841	1881;1882	1882		2
NIEDLFIEPK	NEQKVEKKNIEDLFIE	EDLFIEPKYRRDEIEK	K	N	I	P	K	Y	0	0	1	1	0	0	2	0	0	2	1	1	0	1	1	0	0	0	0	0	0	0	10	0	1216.63	P34078	P34078	114	123	LTV1	Protein LTV1	yes	yes	2	0.00063224	95.507	NaN	NaN	NaN	0		Median	17115000	0	0			1301	338	1302	1842	1883	1883		1
NIKLGVHEDTQNRAALAK	KFYSAFAKNIKLGVHE	QNRAALAKLLRYNSTK	K	N	I	A	K	L	3	1	2	1	0	1	1	1	1	1	2	2	0	0	0	0	1	0	0	1	0	0	18	1	1977.08	P15108;P02829	P15108	420	437	HSC82;HSP82	ATP-dependent molecular chaperone HSC82;ATP-dependent molecular chaperone HSP82	no	no	3	4.9647e-08	146.67	NaN	NaN	NaN	0		Median	86538000	0	0			1302	164;39	1303	1843	1884	1884		1
NILEAPVK	TRYELYIKNILEAPVK	NILEAPVKSIENPTQT	K	N	I	V	K	S	1	0	1	0	0	0	1	0	0	1	1	1	0	0	1	0	0	0	0	1	0	0	8	0	882.517	P32499	P32499	129	136	NUP2	Nucleoporin NUP2	yes	yes	2	0.0071176	68.224	NaN	NaN	NaN	0		Median	81399000	0	0			1303	301	1304	1844	1885	1885		1
NINSETTDEQFQELFAK	HYTNLYVKNINSETTD	QFQELFAKFGPIVSAS	K	N	I	A	K	F	1	0	2	1	0	2	3	0	0	1	1	1	0	2	0	1	2	0	0	0	0	0	17	0	2012.93	P04147	P04147	225	241	PAB1	Polyadenylate-binding protein, cytoplasmic and nuclear	yes	yes	2	1.338e-20	237.89	NaN	NaN	NaN	0		Median	32408000	32408000	0			1304	42	1305	1845	1886	1886		1
NIRNELEFLK	SLVNRSLKNIRNELEF	RNELEFLKESNVISGD	K	N	I	L	K	E	0	1	2	0	0	0	2	0	0	1	2	1	0	1	0	0	0	0	0	0	0	0	10	0	1274.7	P53281	P53281	12	21	LSB1	LAS seventeen-binding protein 1	yes	yes	2;3	1.9036e-06	147.28	NaN	NaN	NaN	0		Median	214590000	0	0			1305	551	1306	1846;1847	1887;1888	1887		2
NIRSTSQKPVVMPSDNVK	NSAKDSTKNIRSTSQK	VMPSDNVKSSTQEKDS	K	N	I	V	K	S	0	1	2	1	0	1	0	0	0	1	0	2	1	0	2	3	1	0	0	3	0	0	18	0	1999.05	P40561	P40561	224	241	SGN1	RNA-binding protein SGN1	yes	yes	3	8.3182e-05	91.276	NaN	NaN	NaN	0		Median	117880000	117880000	0			1306	466	1307	1848	1889	1889		1
NIVSNTLDRLK	NGSNPGFKNIVSNTLD	SNTLDRLKENGNKVDT	K	N	I	L	K	E	0	1	2	1	0	0	0	0	0	1	2	1	0	0	0	1	1	0	0	1	0	0	11	0	1271.72	Q07418	Q07418	141	151	PEX19	Peroxisomal membrane protein import receptor PEX19	yes	yes	2;3	2.2672e-05	136.94	0.17633	0.41982	13.142	2		Median	168950000	143440000	25504000			1307	671	1308	1849;1850	1890;1891	1891		2
NKFVRAESIVAK	IKKKRSNKNKFVRAES	RAESIVAKTLATSREK	K	N	K	A	K	T	2	1	1	0	0	0	1	0	0	1	0	2	0	1	0	1	0	0	0	2	0	0	12	1	1360.78	P40693	P40693	53	64	RLP7	Ribosome biogenesis protein RLP7	yes	yes	3	0.00052789	98.942	NaN	NaN	NaN	0		Median	120690000	120690000	0			1308	468	1309	1851	1892	1892		1
NKGRISRYLANK	FISKASAKNKGRISRY	ISRYLANKCSMASRID	K	N	K	N	K	C	1	2	2	0	0	0	0	1	0	1	1	2	0	0	0	1	0	0	1	0	0	0	12	1	1418.81	Q12460	Q12460	371	382	NOP56	Nucleolar protein 56	yes	yes	3	0.030485	52.495	NaN	NaN	NaN	0		Median	70100000	70100000	0			1309	738	1310	1852	1893	1893		1
NKIEEDLLLRAK	EIDNERKKNKIEEDLL	EDLLLRAKLKHCKDEY	K	N	K	A	K	L	1	1	1	1	0	0	2	0	0	1	3	2	0	0	0	0	0	0	0	0	0	0	12	1	1440.83	Q08977	Q08977	183	194	YPL260W	UPF0662 protein YPL260W	yes	yes	3	0.0004398	102.6	NaN	NaN	NaN	0		Median	62003000	0	0			1310	699	1311	1853	1894	1894		1
NKIPIK	________________	________________	M	N	K	I	K	D	0	0	1	0	0	0	0	0	0	2	0	2	0	0	1	0	0	0	0	0	0	0	6	1	711.464	P0CY09;P0CY08	P0CY09	2	7	HMLALPHA2;MATALPHA2	Silenced mating-type protein ALPHA2;Mating-type protein ALPHA2	yes	no	2	0.013783	61.997	NaN	NaN	NaN	0		Median	109540000	0	0			1311	128	1312	1854	1895	1895		1
NKKYALDIIK	FAFSGEAKNKKYALDI	KYALDIIKETHDSWKQ	K	N	K	I	K	E	1	0	1	1	0	0	0	0	0	2	1	3	0	0	0	0	0	0	1	0	0	0	10	2	1204.72	P00817	P00817	212	221	IPP1	Inorganic pyrophosphatase	yes	yes	3	3.0603e-05	139.78	NaN	NaN	NaN	0		Median	106030000	0	0			1312	23	1313	1855	1896	1896		1
NKQVLLRLNPYAK	VLKKNPLKNKQVLLRL	LRLNPYAKVFAAEKLG	K	N	K	A	K	V	1	1	2	0	0	1	0	0	0	0	3	2	0	0	1	0	0	0	1	1	0	0	13	1	1555.92	P10664;P49626	P10664	320	332	RPL4A;RPL4B	60S ribosomal protein L4-A;60S ribosomal protein L4-B	no	no	2;3;4	3.2931e-20	263.57	NaN	NaN	NaN	0		Median	3520200000	0	0			1313	135;524	1314	1856;1857;1858	1897;1898;1899	1898		3
NKSVLDIEKDK	TETPLMAKNKSVLDIE	VLDIEKDKWNHYRSLP	K	N	K	D	K	W	0	0	1	2	0	0	1	0	0	1	1	3	0	0	0	1	0	0	0	1	0	0	11	2	1287.7	P32526	P32526	554	564	KAR9	Karyogamy protein KAR9	yes	yes	2	0.046122	46.844	0.26697	0.72652	NaN	1		Median	151540000	120140000	31398000			1314	303	1315	1859	1900	1900		1
NLAGVDYLTISPALLDK	FRSTDEIKNLAGVDYL	ISPALLDKLMNSTEPF	K	N	L	D	K	L	2	0	1	2	0	0	0	1	0	1	4	1	0	0	1	1	1	0	1	1	0	0	17	0	1801.98	P15019	P15019	247	263	TAL1	Transaldolase	yes	yes	2	1.8068e-10	176.94	NaN	NaN	NaN	0		Median	11351000	11351000	0			1315	163	1316	1860	1901	1901		1
NLDAAPTLRHVMLDQNQEPMVRHEAAEALGALGDK	AYVLGQTKNLDAAPTL	ALGALGDKDSLDDLNK	K	N	L	D	K	D	6	2	2	3	0	2	3	2	2	0	5	1	2	0	2	0	1	0	0	2	0	0	35	0	3809.89	P47120	P47120	90	124	LIA1	Deoxyhypusine hydroxylase	yes	yes	4;5	4.5745e-30	240.57	NaN	NaN	NaN	0		Median	373160000	0	0			1316	508	1317	1861;1862	1902;1903	1903		2
NLENDLKPQIDSEK	VAKQQEVKNLENDLKP	KPQIDSEKQKQINKDK	K	N	L	E	K	Q	0	0	2	2	0	1	2	0	0	1	2	2	0	0	1	1	0	0	0	0	0	0	14	0	1641.82	P35725	P35725	119	132		Uncharacterized protein YKL063C	yes	yes	3	0.023802	59.884	0.14587	0.40884	NaN	1		Median	165020000	139660000	25358000			1317	350	1318	1863	1904	1904		1
NLFTGWVDVK	GQSEWNEKNLFTGWVD	FTGWVDVKLSAKGQQE	K	N	L	V	K	L	0	0	1	1	0	0	0	1	0	0	1	1	0	1	0	0	1	1	0	2	0	0	10	0	1177.61	P00950	P00950	18	27	GPM1	Phosphoglycerate mutase 1	yes	yes	2	0.0005752	97.813	NaN	NaN	NaN	0		Median	15522000	0	0			1318	29	1319	1864	1905	1905		1
NLINIDKPIK	KEAPEDPKNLINIDKP	INIDKPIKELPASIAI	K	N	L	I	K	E	0	0	2	1	0	0	0	0	0	3	1	2	0	0	1	0	0	0	0	0	0	0	10	0	1166.7	P53860	P53860	17	26	PDR16	Phosphatidylinositol transfer protein PDR16	yes	yes	3	0.00088624	90.149	NaN	NaN	NaN	0		Median	103820000	0	0			1319	565	1320	1865	1906	1906		1
NLPDMIEELDLHED	VYNNYPMKNLPDMIEE	EELDLHED________	K	N	L	E	D	-	0	0	1	3	0	0	3	0	1	1	3	0	1	0	1	0	0	0	0	0	0	0	14	0	1681.75	Q00055	Q00055	378	391	GPD1	Glycerol-3-phosphate dehydrogenase [NAD(+)] 1	yes	yes	2	1.9611e-05	119.25	NaN	NaN	NaN	0		Median	33977000	0	0			1320	589	1321	1866	1907	1907		1
NLPDPTVNEENFLEEFVNQQAWIPK	PSTKKEGKNLPDPTVN	NQQAWIPKKGDKVISL	K	N	L	P	K	K	1	0	4	1	0	2	4	0	0	1	2	1	0	2	3	0	1	1	0	2	0	0	25	0	2970.44	P42846	P42846	206	230	KRI1	Protein KRI1	yes	yes	3	7.6687e-12	154.86	NaN	NaN	NaN	0		Median	18557000	0	0			1321	479	1322	1867	1908;1909	1909		2
NLPKFPK	SFNGHKKKNLPKFPKN	KNLPKFPKNKKKNGKE	K	N	L	P	K	N	0	0	1	0	0	0	0	0	0	0	1	2	0	1	2	0	0	0	0	0	0	0	7	1	842.501	P33399	P33399	243	249	LHP1	La protein homolog	yes	yes	2	0.022912	64.236	NaN	NaN	NaN	0		Median	200860000	0	0			1322	333	1323	1868	1910	1910		1
NLPLIK				N	L	I	K		0	0	1	0	0	0	0	0	0	1	2	1	0	0	1	0	0	0	0	0	0	0	6	0	696.453		REV__P52923					yes	yes	2	0.011148	71.575	NaN	NaN	NaN	0		Median	2820900000	0	0	+		1323	764	1324	1869	1911	1911		1
NLPVTVEKPIPVVYDLGNLAAFDSNVLDK	________________	FDSNVLDKNDLDSSNA	K	N	L	D	K	N	2	0	3	3	0	0	1	1	0	1	4	2	0	1	3	1	1	0	1	5	0	0	29	0	3139.68	Q08746	Q08746	8	36	RRS1	Regulator of ribosome biosynthesis	yes	yes	3;4	1.0138e-34	270.21	NaN	NaN	NaN	0		Median	98877000	98877000	0			1324	697	1325	1870;1871	1912;1913	1912		2
NLQLGGDVGHSIADFEDWK	QEMLEMDKNLQLGGDV	IADFEDWKAKMKELEL	K	N	L	W	K	A	1	0	1	3	0	1	1	3	1	1	2	1	0	1	0	1	0	1	0	1	0	0	19	0	2099.99	P36041	P36041	217	235	EAP1	Protein EAP1	yes	yes	2;3	6.1649e-35	300.35	NaN	NaN	NaN	0		Median	27858000	27858000	0			1325	357	1326	1872;1873	1914;1915	1914		2
NLQNELEK	NELKKSTKNLQNELEK	NLQNELEKNNA_____	K	N	L	E	K	N	0	0	2	0	0	1	2	0	0	0	2	1	0	0	0	0	0	0	0	0	0	0	8	0	986.503	Q04947	Q04947	285	292	RTN1	Reticulon-like protein 1	yes	yes	2	0.00048319	131.41	NaN	NaN	NaN	0		Median	0	0	0			1326	634	1327	1874	1916	1916		1
NLQRESCEDILDLK	LRNQEDEKNLQRESCE	CEDILDLKEFDRRILK	K	N	L	L	K	E	0	1	1	2	1	1	2	0	0	1	3	1	0	0	0	1	0	0	0	0	0	0	14	0	1731.85	P53330	P53330	72	85	RTT102	Regulator of Ty1 transposition protein 102	yes	yes	3	6.8892e-05	109.16	0.36175	0.85536	NaN	1		Median	114140000	85023000	29114000			1327	557	1328	1875	1917	1917		1
NLVNDEIIAALIELAK	KILFDYSKNLVNDEII	AALIELAKEANVTGLR	K	N	L	A	K	E	3	0	2	1	0	0	2	0	0	3	3	1	0	0	0	0	0	0	0	1	0	0	16	0	1737.99	P12709	P12709	67	82	PGI1	Glucose-6-phosphate isomerase	yes	yes	3	0.0055978	68.576	NaN	NaN	NaN	0		Median	2909900	0	0			1328	147	1329	1876	1918	1918		1
NLYVDYYK	PKGSEELKNLYVDYYK	NLYVDYYKAHHLNYTL	K	N	L	Y	K	A	0	0	1	1	0	0	0	0	0	0	1	1	0	0	0	0	0	0	3	1	0	0	8	0	1076.52	P37302	P37302	415	422	APE3	Aminopeptidase Y	yes	yes	2	0.028683	53.089	NaN	NaN	NaN	0		Median	153990000	0	0			1329	371	1330	1877	1919	1919		1
NLYVIK	KHEEIDTKNLYVIKAL	TKNLYVIKALQSLTSK	K	N	L	I	K	A	0	0	1	0	0	0	0	0	0	1	1	1	0	0	0	0	0	0	1	1	0	0	6	0	748.448	Q08745;P46784	Q08745	39	44	RPS10A;RPS10B	40S ribosomal protein S10-A;40S ribosomal protein S10-B	yes	no	2	0.000195	120.06	NaN	NaN	NaN	0		Median	83065000	0	0			1330	493	1331	1878	1920	1920		1
NMAPEYVK	APWCGHCKNMAPEYVK	NMAPEYVKAAETLVEK	K	N	M	V	K	A	1	0	1	0	0	0	1	0	0	0	0	1	1	0	1	0	0	0	1	1	0	0	8	0	950.453	P17967	P17967	66	73	PDI1	Protein disulfide-isomerase	yes	yes	2	0.0010216	89.355	NaN	NaN	NaN	0		Median	118470000	0	0			1331	193	1332	1879	1921	1921		1
NMAPGESVYGEK	KEDLLVTKNMAPGESV	GESVYGEKRISVEEPS	K	N	M	E	K	R	1	0	1	0	0	0	2	2	0	0	0	1	1	0	1	1	0	0	1	1	0	0	12	0	1280.57	P15646	P15646	110	121	NOP1	rRNA 2-O-methyltransferase fibrillarin	yes	yes	2	0.00053631	98.942	NaN	NaN	NaN	0		Median	257890000	257890000	0			1332	169	1333	1880	1922	1922		1
NNPQVVNAITVAQQQVQRQIEQQK	LRQQAIAKNNPQVVNA	QRQIEQQKGQQTAQTQ	K	N	N	Q	K	G	2	1	3	0	0	8	1	0	0	2	0	1	0	0	1	0	1	0	0	4	0	0	24	0	2760.46	P18480	P18480	151	174	SNF5	SWI/SNF chromatin-remodeling complex subunit SNF5	yes	yes	3	6.2422e-18	206.34	NaN	NaN	NaN	0		Median	9520800	0	0			1333	195	1334	1881	1923	1923		1
NPFGALREVIK	LTNQDFQKNPFGALRE	GALREVIKLQKQ____	K	N	P	I	K	L	1	1	1	0	0	0	1	1	0	1	1	1	0	1	1	0	0	0	0	1	0	0	11	0	1242.71	P53251	P53251	196	206	SLX9	Ribosome biogenesis protein SLX9	yes	yes	3	0.0086566	67.656	NaN	NaN	NaN	0		Median	48687000	0	0			1334	548	1335	1882	1924	1924		1
NPHDIIEGINAGEIEIPEN	VGCRVDFKNPHDIIEG	GEIEIPEN________	K	N	P	E	N	-	1	0	3	1	0	0	4	2	1	5	0	0	0	0	2	0	0	0	0	0	0	0	19	0	2073	P0CX54;P0CX53	P0CX54	147	165	RPL12B;RPL12A	60S ribosomal protein L12-B;60S ribosomal protein L12-A	yes	no	2;3	3.5862e-10	152.89	NaN	NaN	NaN	0		Median	26187000	0	0			1335	124	1336	1883;1884	1925;1926	1925		2
NPLALSPEQLAQQDPETLEEFRRQVYENTQK	________________	QVYENTQKNAKLTSHK	K	N	P	Q	K	N	2	2	2	1	0	5	5	0	0	0	4	1	0	1	3	1	2	0	1	1	0	0	31	0	3670.82	P41818	P41818	7	37	GLC8	Protein GLC8	yes	yes	3	7.393e-13	149.52	NaN	NaN	NaN	0		Median	16775000	16775000	0			1336	476	1337	1885	1927	1927		1
NPLFSYVEPVLVASAK	RNEEEDAKNPLFSYVE	PVLVASAKGLQTVVVE	K	N	P	A	K	G	2	0	1	0	0	0	1	0	0	0	2	1	0	1	2	2	0	0	1	3	0	0	16	0	1732.94	P0C2H9;P0C2H8	P0C2H9	87	102	RPL31B;RPL31A	60S ribosomal protein L31-B;60S ribosomal protein L31-A	yes	no	2	1.2523e-06	135.08	NaN	NaN	NaN	0		Median	20396000	20396000	0			1337	107	1338	1886	1928	1928		1
NPSQRGNLIVK	GQGMPTPKNPSQRGNL	QRGNLIVKYKVDYPIS	K	N	P	V	K	Y	0	1	2	0	0	1	0	1	0	1	1	1	0	0	1	1	0	0	0	1	0	0	11	0	1224.69	P25294	P25294	321	331	SIS1	Protein SIS1	yes	yes	2	3.1148e-06	143.22	0.15567	0.38078	NaN	1		Median	72790000	62647000	10143000			1338	243	1339	1887	1929	1929		1
NPVILADACCSRHDVK	LALVKDAKNPVILADA	CCSRHDVKAETKKLID	K	N	P	V	K	A	2	1	1	2	2	0	0	0	1	1	1	1	0	0	1	1	0	0	0	2	0	0	16	0	1853.89	P06169	P06169	213	228	PDC1	Pyruvate decarboxylase isozyme 1	yes	yes	3	1.8063e-06	127.83	NaN	NaN	NaN	0		Median	227570000	227570000	0			1339	73	1340	1888	1930	1930		1
NQAAMNPANTVFDAK	RLIGDAAKNQAAMNPA	ANTVFDAKRLIGRNFN	K	N	Q	A	K	R	4	0	3	1	0	1	0	0	0	0	0	1	1	1	1	0	1	0	0	1	0	0	15	0	1590.75	P10592	P10592	55	69	SSA2	Heat shock protein SSA2	yes	yes	2;3	2.3684e-11	189.1	NaN	NaN	NaN	0		Median	1952500000	0	0			1340	132	1341	1889;1890	1931;1932	1931		2
NQAAMNPSNTVFDAK	RLIGDAAKNQAAMNPS	SNTVFDAKRLIGRNFN	K	N	Q	A	K	R	3	0	3	1	0	1	0	0	0	0	0	1	1	1	1	1	1	0	0	1	0	0	15	0	1606.74	P10591	P10591	55	69	SSA1	Heat shock protein SSA1	yes	yes	2	7.0462e-12	201.3	NaN	NaN	NaN	0		Median	1092500000	1092500000	0			1341	131	1342	1891	1933	1933		1
NQIAQELAVANATELVNK	NPIAKELKNQIAQELA	NATELVNKISENCFEK	K	N	Q	N	K	I	4	0	3	0	0	2	2	0	0	1	2	1	0	0	0	0	1	0	0	2	0	0	18	0	1925.02	P53299	P53299	35	52	TIM13	Mitochondrial import inner membrane translocase subunit TIM13	yes	yes	2;3	7.9395e-27	266.23	NaN	NaN	NaN	0		Median	79752000	0	0			1342	553	1343	1892;1893	1934;1935	1935		2
NQQIVAGKPLYVAIAQRK	ATKAITEKNQQIVAGK	YVAIAQRKDVRRSQLA	K	N	Q	R	K	D	3	1	1	0	0	3	0	1	0	2	1	2	0	0	1	0	0	0	1	2	0	0	18	0	1996.16	P04147	P04147	383	400	PAB1	Polyadenylate-binding protein, cytoplasmic and nuclear	yes	yes	2	1.5971e-27	287.85	NaN	NaN	NaN	0		Median	109080000	0	0			1343	42	1344	1894	1936	1936		1
NQQLEDEIEK	QIKSLTVKNQQLEDEI	QLEDEIEKLEAGLSDS	K	N	Q	E	K	L	0	0	1	1	0	2	3	0	0	1	1	1	0	0	0	0	0	0	0	0	0	0	10	0	1244.59	P17536	P17536	50	59	TPM1	Tropomyosin-1	yes	yes	2	0.00031167	108.47	NaN	NaN	NaN	0		Median	306560000	0	0			1344	188	1345	1895	1937	1937		1
NQVAANPQNTIFDIK	RLIGDAAKNQVAANPQ	QNTIFDIKRLIGLKYN	K	N	Q	I	K	R	2	0	3	1	0	2	0	0	0	2	0	1	0	1	1	0	1	0	0	1	0	0	15	0	1671.86	P16474	P16474	103	117	KAR2	78 kDa glucose-regulated protein homolog	yes	yes	2	1.2722e-09	176.56	NaN	NaN	NaN	0		Median	196550000	0	0			1345	178	1346	1896	1938	1938		1
NRAARDRRAQRVAEK	EAEARRLKNRAARDRR	RAQRVAEKRDALLKED	K	N	R	E	K	R	4	5	1	1	0	1	1	0	0	0	0	1	0	0	0	0	0	0	0	1	0	0	15	0	1796	P0CX83;P0CX82	P0CX83	166	180	RPL19B;RPL19A	60S ribosomal protein L19-B;60S ribosomal protein L19-A	yes	no	5	0.063156	22.538	NaN	NaN	NaN	0		Median	82760000	0	0			1346	126	1347	1897	1939	1939		1
NRDPLLANLNAFK	________________	LANLNAFKSKVKSAPV	K	N	R	F	K	S	2	1	3	1	0	0	0	0	0	0	3	1	0	1	1	0	0	0	0	0	0	0	13	0	1484.81	P36145	P36145	4	16	TFA2	Transcription initiation factor IIE subunit beta	yes	yes	3	0.00054128	93.348	NaN	NaN	NaN	0		Median	46629000	0	0			1347	363	1348	1898	1940	1940		1
NRPRPSGNEGAIRDK	ADPSKARKNRPRPSGN	NEGAIRDKTAGRRNNR	K	N	R	D	K	T	1	3	2	1	0	0	1	2	0	1	0	1	0	0	2	1	0	0	0	0	0	0	15	0	1665.87	P39015	P39015	50	64	STM1	Suppressor protein STM1	yes	yes	2;3;4	2.6708e-08	155.26	0.21025	0.8094	NaN	1		Median	1805300000	1610500000	194770000			1348	416	1349	1899;1900;1901	1941;1942;1943	1942		3
NRYVERGSDVVFGDQDALTASTENGVK	KQNRAARKNRYVERGS	ASTENGVKLRQTDRLL	K	N	R	V	K	L	2	2	2	3	0	1	2	3	0	0	1	1	0	1	0	2	2	0	1	4	0	0	27	0	2926.41	Q02892	Q02892	556	582	NOG1	Nucleolar GTP-binding protein 1	yes	yes	3	0.068952	14.978	NaN	NaN	NaN	0		Median	201210000	201210000	0			1349	604	1350	1902	1944	1944		1
NSGTLELTLK	SLKDSSCKNSGTLELT	GTLELTLKDGVLTDAK	K	N	S	L	K	D	0	0	1	0	0	0	1	1	0	0	3	1	0	0	0	1	2	0	0	0	0	0	10	0	1074.59	P47001	P47001	132	141	CIS3	Cell wall mannoprotein CIS3	yes	yes	2	2.284e-05	130.01	NaN	NaN	NaN	0		Median	598940000	598940000	0			1350	497	1351	1903	1945	1945		1
NSPLGDAMPHNVHLAELPK	DNNGSPVKNSPLGDAM	VHLAELPKASNTSITK	K	N	S	P	K	A	2	0	2	1	0	0	1	1	2	0	3	1	1	0	3	1	0	0	0	1	0	0	19	0	2039.03	P47035	P47035	451	469	NET1	Nucleolar protein NET1	yes	yes	3	0.0058422	65.184	NaN	NaN	NaN	0		Median	180730000	180730000	0			1351	501	1352	1904	1946	1946		1
NSSAVITDGLKPIHIVTK	DLNRFFEKNSSAVITD	KPIHIVTKMDLLSYLA	K	N	S	T	K	M	1	0	1	1	0	0	0	1	1	3	1	2	0	0	1	2	2	0	0	2	0	0	18	0	1892.07	P32582	P32582	482	499	CYS4	Cystathionine beta-synthase	yes	yes	2;3	1.5907e-34	319.43	NaN	NaN	NaN	0		Median	813640000	813640000	0			1352	307	1353	1905;1906	1947;1948	1948		2
NSTELLNYLKPKPLNDGYENISNK	TNNQELDKNSTELLNY	GYENISNKDSSHELLN	K	N	S	N	K	D	0	0	5	1	0	0	2	1	0	1	4	3	0	0	2	2	1	0	2	0	0	0	24	0	2763.41	P53550	P53550	868	891	DCP2	mRNA-decapping enzyme subunit 2	yes	yes	3	4.1063e-31	266.63	NaN	NaN	NaN	0		Median	103570000	103570000	0			1353	559	1354	1907	1949	1949		1
NTENEQPASIFNK	YKKKNQQKNTENEQPA	QPASIFNKVDGKFTLE	K	N	T	N	K	V	1	0	3	0	0	1	2	0	0	1	0	1	0	1	1	1	1	0	0	0	0	0	13	0	1490.7	P38934	P38934	361	373	BFR1	Nuclear segregation protein BFR1	yes	yes	2	7.495e-14	205.96	0.16483	0.4797	NaN	1		Median	186760000	158590000	28174000			1354	412	1355	1908	1950	1950		1
NTIINFRDFIGLPFDK	QQLIRNPKNTIINFRD	FIGLPFDKCDVSKCAN	K	N	T	D	K	C	0	1	2	2	0	0	0	1	0	3	1	1	0	3	1	0	1	0	0	0	0	0	16	0	1909.01	P38788	P38788	65	80	SSZ1	Ribosome-associated complex subunit SSZ1	yes	yes	3	6.802e-09	163.02	NaN	NaN	NaN	0		Median	1924500	0	0			1355	404	1356	1909	1951	1951		1
NTISEAGDKLEQADK	ESIAYSLKNTISEAGD	DKLEQADKDAVTKKAE	K	N	T	D	K	D	2	0	1	2	0	1	2	1	0	1	1	2	0	0	0	1	1	0	0	0	0	0	15	1	1617.78	P10591;P10592	P10592	548	562	SSA1;SSA2	Heat shock protein SSA1;Heat shock protein SSA2	no	no	2;3	1.1878e-19	248.06	NaN	NaN	NaN	0		Median	165240000	165240000	0			1356	132;131	1357	1910;1911	1952;1953	1952		2
NTLEEYIYTLRGK	VAETEDRKNTLEEYIY	YIYTLRGKLEEEYAPF	K	N	T	G	K	L	0	1	1	0	0	0	2	1	0	1	2	1	0	0	0	0	2	0	2	0	0	0	13	0	1598.83	P32589	P32589	572	584	SSE1	Heat shock protein homolog SSE1	yes	yes	3	1.0887e-07	157.86	NaN	NaN	NaN	0		Median	223980000	0	0			1357	309	1358	1912	1954	1954		1
NTLPWSK	NNWHWVDKNTLPWSKD	KNTLPWSKDYLNGKLT	K	N	T	S	K	D	0	0	1	0	0	0	0	0	0	0	1	1	0	0	1	1	1	1	0	0	0	0	7	0	844.444	P53834	P53834	15	21	HCH1	Hsp90 co-chaperone HCH1	yes	yes	2	0.020775	117.1	0.17422	0.40133	NaN	1		Median	98551000	85892000	12658000			1358	564	1359	1913	1955	1955		1
NTRAPPNAVARVAK	NRRGPIRKNTRAPPNA	NAVARVAKLLDTTREV	K	N	T	A	K	L	4	2	2	0	0	0	0	0	0	0	0	1	0	0	2	0	1	0	0	2	0	0	14	0	1463.83	Q12159	Q12159	57	70	YRA1	RNA annealing protein YRA1	yes	yes	4	0.0011553	88.075	NaN	NaN	NaN	0		Median	189810000	0	0			1359	712	1360	1914	1956	1956		1
NTRETAQAINGWELTK	SYLRVSFKNTRETAQA	INGWELTKAQKYLDQV	K	N	T	T	K	A	2	1	2	0	0	1	2	1	0	1	1	1	0	0	0	0	3	1	0	0	0	0	16	0	1830.92	P46990;P05740	P46990	28	43	RPL17B;RPL17A	60S ribosomal protein L17-B;60S ribosomal protein L17-A	yes	no	3	1.5526e-06	130.77	NaN	NaN	NaN	0		Median	78533000	0	0			1360	59	1361	1915	1957	1957		1
NVEDAQQDVEQGVGHTNK	ENVDVIDKNVEDAQQD	QGVGHTNKAVKSARKA	K	N	V	N	K	A	1	0	2	2	0	3	2	2	1	0	0	1	0	0	0	0	1	0	0	3	0	0	18	0	1966.9	P39926	P39926	238	255	SSO2	Protein SSO2	yes	yes	3	5.041e-13	200.67	NaN	NaN	NaN	0		Median	105960000	0	0			1361	428	1362	1916	1958	1958		1
NVEDLPTQLEK	TQNKSVEKNVEDLPTQ	DLPTQLEKIEEGDELK	K	N	V	E	K	I	0	0	1	1	0	1	2	0	0	0	2	1	0	0	1	0	1	0	0	1	0	0	11	0	1284.66	Q05050	Q05050	714	724	EIS1	Eisosome protein 1	yes	yes	2	2.9112e-07	151.13	NaN	NaN	NaN	0		Median	265710000	0	0			1362	638	1363	1917	1959	1959		1
NVELDIMGDK	QLEMKTKKNVELDIMG	ELDIMGDKLGRIHMGK	K	N	V	D	K	L	0	0	1	2	0	0	1	1	0	1	1	1	1	0	0	0	0	0	0	1	0	0	10	0	1132.54	P36160	P36160	262	271	RPF2	Ribosome biogenesis protein RPF2	yes	yes	2	0.003413	82.954	NaN	NaN	NaN	0		Median	60313000	0	0			1363	365	1364	1918	1960	1960		1
NVNDVIAPAFVK	KGVLHAVKNVNDVIAP	VIAPAFVKANIDVKDQ	K	N	V	V	K	A	2	0	2	1	0	0	0	0	0	1	0	1	0	1	1	0	0	0	0	3	0	0	12	0	1285.7	P00924	P00924	68	79	ENO1	Enolase 1	yes	yes	2;3	2.319e-05	126.12	NaN	NaN	NaN	0		Median	1258400000	0	0			1364	25	1365	1919;1920	1961;1962	1961		2
NVPLYQHLADLSK	ARAAAAEKNVPLYQHL	QHLADLSKSKTSPYVL	K	N	V	S	K	S	1	0	1	1	0	1	0	0	1	0	3	1	0	0	1	1	0	0	1	1	0	0	13	0	1496.8	P00925	P00925	127	139	ENO2	Enolase 2	yes	yes	2;3	0.00018834	102.73	0.18996	0.79766	7.4489	2		Median	8490400000	6990000000	1500400000			1365	26	1366	1921;1922	1963;1964	1963		2
NVQVLESVENK	ENKKLHEKNVQVLESV	VLESVENKEYLPQIND	K	N	V	N	K	E	0	0	2	0	0	1	2	0	0	0	1	1	0	0	0	1	0	0	0	3	0	0	11	0	1257.66	P53278	P53278	610	620	YGR130C	Uncharacterized protein YGR130C	yes	yes	2	9.3912e-06	139.31	NaN	NaN	NaN	0		Median	0	0	0			1366	550	1367	1923	1965	1965		1
NYEIQTVLSEDK	FLKKQEKKNYEIQTVL	QTVLSEDKSHGYVLKD	K	N	Y	D	K	S	0	0	1	1	0	1	2	0	0	1	1	1	0	0	0	1	1	0	1	1	0	0	12	0	1437.7	O43137	O43137	44	55	YBR085C-A	Uncharacterized protein YBR085C-A	yes	yes	2	1.6327e-07	158.01	NaN	NaN	NaN	0		Median	63724000	63724000	0			1367	5	1368	1924	1966	1966		1
NYENGFINNPIVISPTTTVGEAK	ADMVRRVKNYENGFIN	TTTVGEAKSMKERFGF	K	N	Y	A	K	S	1	0	4	0	0	0	2	2	0	3	0	1	0	1	2	1	3	0	1	2	0	0	23	0	2477.24	P50095;P39567;P38697	P50095	116	138	IMD3;IMD1;IMD2	Inosine-5-monophosphate dehydrogenase 3;Putative inosine-5-monophosphate dehydrogenase 1;Inosine-5-monophosphate dehydrogenase 2	yes	no	2;3	1.536e-15	183.15	NaN	NaN	NaN	0		Median	28850000	28850000	0			1368	529	1369	1925;1926	1967;1968	1968		2
NYNAAEALDQMEEDLEEAGSEAVQAMREK	EMDGEEIKNYNAAEAL	AVQAMREKQKELINSL	K	N	Y	E	K	Q	6	1	2	2	0	2	7	1	0	0	2	1	2	0	0	1	0	0	1	1	0	0	29	0	3240.42	P53914	P53914	954	982	KRE33	UPF0202 protein KRE33	yes	yes	3	1.2974e-12	152.88	NaN	NaN	NaN	0		Median	11004000	11004000	0			1369	572	1370	1927	1969	1969		1
NYRKIPVGYSSNDDEDTRVK	VRQYISDKNYRKIPVG	DDEDTRVKMTDYFACG	K	N	Y	V	K	M	0	2	2	3	0	0	1	1	0	1	0	2	0	0	1	2	1	0	2	2	0	0	20	1	2355.15	P22146	P22146	190	209	GAS1	1,3-beta-glucanosyltransferase GAS1	yes	yes	3	3.8712e-35	301.74	NaN	NaN	NaN	0		Median	669140000	669140000	0			1370	220	1371	1928	1970	1970		1
PFITSRPVAK	________________	ITSRPVAKNSSHSLSE	M	P	F	A	K	N	1	1	0	0	0	0	0	0	0	1	0	1	0	1	2	1	1	0	0	1	0	0	10	0	1114.65	P38167	P38167	2	11	ECM21	Protein ECM21	yes	yes	3	0.040593	39.625	0.20385	0.44002	NaN	1		Median	35443000	29329000	6113500			1371	380	1372	1929	1971	1971		0
PGVSVRDVAAQDFINAYASFLQRQGK	________________	SFLQRQGKLEVPGYVD	M	P	G	G	K	L	4	2	1	2	0	3	0	2	0	1	1	1	0	2	1	2	0	0	1	3	0	0	26	0	2836.46	P07280	P07280	2	27	RPS19A	40S ribosomal protein S19-A	yes	yes	4	8.503e-28	264.14	NaN	NaN	NaN	0		Median	160330000	160330000	0			1372	88	1373	1930	1972	1972		1
PGVSVRDVAAQDFINAYASFLQRQGKLEVPGYVDIVK	________________	PGYVDIVKTSSGNEMP	M	P	G	V	K	T	4	2	1	3	0	3	1	3	0	2	2	2	0	2	2	2	0	0	2	6	0	0	37	1	4049.14	P07280	P07280	2	38	RPS19A	40S ribosomal protein S19-A	yes	yes	4;5	7.2517e-14	162.08	NaN	NaN	NaN	0		Median	51382000	51382000	0			1373	88	1374	1931;1932	1973;1974	1974		2
PKLVLVRHGQSEWNEK	________________	GQSEWNEKNLFTGWVD	M	P	K	E	K	N	0	1	1	0	0	1	2	1	1	0	2	2	0	0	1	1	0	1	0	2	0	0	16	1	1919.04	P00950	P00950	2	17	GPM1	Phosphoglycerate mutase 1	yes	yes	2;3;4;5	2.4584e-26	280.15	0.28745	0.79633	12.98	2		Median	2879700000	2785300000	94399000			1374	29	1375	1933;1934;1935;1936	1975;1976;1977;1978	1975		3
PLESIWADAPDEEPIKK	________________	PDEEPIKKQKPSHKRS	M	P	L	K	K	Q	2	0	0	2	0	0	3	0	0	2	1	2	0	0	3	1	0	1	0	0	0	0	17	1	1936.98	Q04839	Q04839	2	18	GFD1	mRNA transport factor GFD1	yes	yes	3	8.1648e-07	122.58	NaN	NaN	NaN	0		Median	0	0	0			1375	631	1376	1937	1979	1979		1
PLTTKPLSLK	________________	TTKPLSLKINAALFDV	M	P	L	L	K	I	0	0	0	0	0	0	0	0	0	0	3	2	0	0	2	1	2	0	0	0	0	0	10	0	1096.69	P41277	P41277	2	11	GPP1	Glycerol-1-phosphate phosphohydrolase 1	yes	yes	3	1.5059e-06	169.21	0.13769	0.31711	NaN	1		Median	98221000	86240000	11981000			1376	473	1377	1938	1980	1980		1
PQNDYIERHIK	________________	DYIERHIKQHGKRLDH	M	P	Q	I	K	Q	0	1	1	1	0	1	1	0	1	2	0	1	0	0	1	0	0	0	1	0	0	0	11	0	1411.72	P40078	P40078	2	12	NSA2	Ribosome biogenesis protein NSA2	yes	yes	3	8.9611e-06	141.13	NaN	NaN	NaN	0		Median	64146000	0	0			1377	450	1378	1939	1981	1981		1
PQSFTSIARIGDYILK	________________	RIGDYILKSPVLSKLC	M	P	Q	L	K	S	1	1	0	1	0	1	0	1	0	3	1	1	0	1	1	2	1	0	1	0	0	0	16	0	1807.98	P00128	P00128	2	17	QCR7	Cytochrome b-c1 complex subunit 7	yes	yes	3	2.0792e-06	124.68	NaN	NaN	NaN	0		Median	17829000	17829000	0			1378	12	1379	1940	1982	1982		1
PRLEEIDDFNDIDDLDMELAELDPSLRTPIAPK	________________	LRTPIAPKITPKVVRS	M	P	R	P	K	I	2	2	1	7	0	0	4	0	0	3	5	1	1	1	4	1	1	0	0	0	0	0	33	0	3794.86	P29478	P29478	2	34	SEC65	Signal recognition particle subunit SEC65	yes	yes	3	3.5267e-37	268.23	NaN	NaN	NaN	0		Median	12499000	12499000	0			1379	275	1380	1941	1983	1983		1
PRLEEIDDFNDIDDLDMELAELDPSLRTPIAPKITPK	________________	IAPKITPKVVRSQDQE	M	P	R	P	K	V	2	2	1	7	0	0	4	0	0	4	5	2	1	1	5	1	2	0	0	0	0	0	37	1	4234.14	P29478	P29478	2	38	SEC65	Signal recognition particle subunit SEC65	yes	yes	4;5	6.6247e-20	205.53	0.38516	0.89676	NaN	1		Median	125520000	105940000	19574000			1380	275	1381	1942;1943	1984;1985	1985		2
PTSGTTIELIDDQFPK	________________	LIDDQFPKDDSASSGI	M	P	T	P	K	D	0	0	0	2	0	1	1	1	0	2	1	1	0	1	2	1	3	0	0	0	0	0	16	0	1760.88	P21147	P21147	2	17	OLE1	Acyl-CoA desaturase 1	yes	yes	3	9.803e-07	137.39	NaN	NaN	NaN	0		Median	15127000	15127000	0			1381	211	1382	1944	1986	1986		1
QAFDDAIAELDTLSEESYK	DKACHLAKQAFDDAIA	TLSEESYKDSTLIMQL	K	Q	A	Y	K	D	3	0	0	3	0	1	3	0	0	1	2	1	0	1	0	2	1	0	1	0	0	0	19	0	2143.98	P34730;P29311	P34730	199	217	BMH2;BMH1	Protein BMH2;Protein BMH1	yes	no	2	3.7252e-28	267.39	NaN	NaN	NaN	0		Median	89693000	89693000	0			1382	342	1383	1945	1987	1987		1
QAIYTRATASE	KPISKHSKQAIYTRAT	YTRATASE________	K	Q	A	S	E	-	3	1	0	0	0	1	1	0	0	1	0	0	0	0	0	1	2	0	1	0	0	0	11	0	1209.6	Q3E792	Q3E792	98	108	RPS25A	40S ribosomal protein S25-A	yes	yes	2	0.00016013	124.46	0.1766	0.51637	NaN	1		Median	192010000	167620000	24395000			1383	747	1384	1946	1988	1988		1
QDGTAKPAFSFGAKPAEK	GAKSNEDKQDGTAKPA	FGAKPAEKNNNETSKP	K	Q	D	E	K	N	4	0	0	1	0	1	1	2	0	0	0	3	0	2	2	1	1	0	0	0	0	0	18	0	1848.94	P14907	P14907	333	350	NSP1	Nucleoporin NSP1	yes	no	3	2.9786e-21	245.22	NaN	NaN	NaN	0		Median	353300000	353300000	0			1384	161	1385	1947	1989	1989		1
QEASQMAAMAEK	KKQAIRSKQEASQMAA	QMAAMAEKLAAQRKAE	K	Q	E	E	K	L	4	0	0	0	0	2	2	0	0	0	0	1	2	0	0	1	0	0	0	0	0	0	12	0	1293.57	P32589	P32589	657	668	SSE1	Heat shock protein homolog SSE1	yes	yes	2	4.3963e-09	179.67	0.10599	0.31489	NaN	1		Median	210940000	194140000	16803000			1385	309	1386	1948	1990	1990		1
QFRPPVEGVCIEMPAGLIDAGEDIDTAALRELK	PDEILLQKQFRPPVEG	TAALRELKEETGYSGK	K	Q	F	L	K	E	4	2	0	3	1	1	4	3	0	3	3	1	1	1	3	0	1	0	0	2	0	0	33	0	3609.82	Q01976	Q01976	101	133	YSA1	ADP-ribose pyrophosphatase	yes	yes	4	1.5597e-13	155.25	NaN	NaN	NaN	0		Median	9210800	0	0			1386	596	1387	1949	1991	1991		1
QFVVDVLHPNRANVSK	SNPLLARKQFVVDVLH	PNRANVSKDELREKLA	K	Q	F	S	K	D	1	1	2	1	0	1	0	0	1	0	1	1	0	1	1	1	0	0	0	4	0	0	16	0	1821.98	P0CX32;P0CX31	P0CX32	22	37	RPS24B;RPS24A	40S ribosomal protein S24-B;40S ribosomal protein S24-A	yes	no	3;4	1.4803e-06	131.61	0.18589	0.46692	NaN	1		Median	308500000	282900000	25601000			1387	114	1388	1950;1951	1992;1993	1993		2
QGIKPALDEAREEAPFENGGK	CVNAALVKQGIKPALD	APFENGGKLKEVDK__	K	Q	G	G	K	L	3	1	1	1	0	1	4	3	0	1	1	2	0	1	2	0	0	0	0	0	0	0	21	0	2255.12	O60200	O60200	60	80	MDM35	Mitochondrial distribution and morphology protein 35	yes	yes	3	1.2248e-28	269.39	NaN	NaN	NaN	0		Median	146530000	0	0			1388	6	1389	1952	1994	1994		1
QGKPHPEPYLK	FITANDVKQGKPHPEP	PHPEPYLKGRNGLGFP	K	Q	G	L	K	G	0	0	0	0	0	1	1	1	1	0	1	2	0	0	3	0	0	0	1	0	0	0	11	0	1292.69	P41277;P40106	P41277	145	155	GPP1;GPP2	Glycerol-1-phosphate phosphohydrolase 1;Glycerol-1-phosphate phosphohydrolase 2	no	no	2;3	2.8277e-07	150.33	NaN	NaN	NaN	0		Median	270990000	0	0			1389	473;452	1390	1953;1954	1995;1996	1995		2
QGVLLPTRIK	DKQGFPMKQGVLLPTR	VLLPTRIKLLLTKNVS	K	Q	G	I	K	L	0	1	0	0	0	1	0	1	0	1	2	1	0	0	1	0	1	0	0	1	0	0	10	0	1123.71	P0CX38;P0CX37	P0CX38	65	74	RPS6B;RPS6A	40S ribosomal protein S6-B;40S ribosomal protein S6-A	yes	no	2;3	3.1647e-05	122.74	NaN	NaN	NaN	0		Median	195420000	0	0			1390	117	1391	1955;1956	1997;1998	1998		2
QIAFPQRK	VTEKQRKKQIAFPQRK	QIAFPQRKYAIKA___	K	Q	I	R	K	Y	1	1	0	0	0	2	0	0	0	1	0	1	0	1	1	0	0	0	0	0	0	0	8	0	986.566	P0CX85;P0CX84	P0CX85	108	115	RPL35B;RPL35A	60S ribosomal protein L35-B;60S ribosomal protein L35-A	yes	no	3	0.0081633	62.88	NaN	NaN	NaN	0		Median	936990000	0	0			1391	127	1392	1957	1999	1999		1
QIALIERGK	VPPRHNEKQIALIERG	IALIERGKCPFGDKSN	K	Q	I	G	K	C	1	1	0	0	0	1	1	1	0	2	1	1	0	0	0	0	0	0	0	0	0	0	9	0	1026.62	P37302	P37302	204	212	APE3	Aminopeptidase Y	yes	yes	3	0.0011527	88.364	NaN	NaN	NaN	0		Median	19540000	0	0			1392	371	1393	1958	2000	2000		1
QIEELVEAIVLPMK	SDVGGLDKQIEELVEA	EAIVLPMKRADKFKDM	K	Q	I	M	K	R	1	0	0	0	0	1	3	0	0	2	2	1	1	0	1	0	0	0	0	2	0	0	14	0	1610.9	P33297	P33297	189	202	RPT5	26S protease regulatory subunit 6A	yes	yes	3	4.2147e-06	139.48	NaN	NaN	NaN	0		Median	5129000	0	0			1393	326	1394	1959	2001	2001		1
QIGIPKPDSAK	LDPLEFEKQIGIPKPD	IPKPDSAKELIFYCAS	K	Q	I	A	K	E	1	0	0	1	0	1	0	1	0	2	0	2	0	0	2	1	0	0	0	0	0	0	11	0	1152.65	Q12305	Q12305	82	92	RDL1	Thiosulfate sulfurtransferase RDL1, mitochondrial	yes	yes	2;3	0.00010029	117.21	0.13773	0.40215	NaN	1		Median	395690000	371330000	24363000			1394	729	1395	1960;1961	2002;2003	2003		2
QIPAENLPVK	SYQKELLKQIPAENLP	PAENLPVKFGGKSEVD	K	Q	I	V	K	F	1	0	1	0	0	1	1	0	0	1	1	1	0	0	2	0	0	0	0	1	0	0	10	0	1107.63	P24280	P24280	254	263	SEC14	SEC14 cytosolic factor	yes	yes	2	0.021469	57.174	NaN	NaN	NaN	0		Median	56390000	0	0			1395	239	1396	1962	2004	2004		1
QIPGIIRVTFRKK	LIGKLGLKQIPGIIRV	IRVTFRKKDNQIYAIE	K	Q	I	K	K	D	0	2	0	0	0	1	0	1	0	3	0	2	0	1	1	0	1	0	0	1	0	0	13	1	1554.97	P38879	P38879	31	43	EGD2	Nascent polypeptide-associated complex subunit alpha	yes	yes	3;4	3.728e-06	143.31	NaN	NaN	NaN	0		Median	427950000	0	0			1396	408	1397	1963;1964	2005;2006	2006		2
QKGIDSVVRRRFRGNISQPK	RVAENWRKQKGIDSVV	RGNISQPKIGYGSNKK	K	Q	K	P	K	I	0	4	1	1	0	2	0	2	0	2	0	2	0	1	1	2	0	0	0	2	0	0	20	1	2340.33	P38061	P38061	35	54	RPL32	60S ribosomal protein L32	yes	yes	3;4;5	1.6064e-08	146.18	NaN	NaN	NaN	0		Median	914660000	914660000	0			1397	374	1398	1965;1966;1967	2007;2008;2009	2008		3
QKVANNSLEQLK	MSEPAQKKQKVANNSL	NNSLEQLKASGTVVVA	K	Q	K	L	K	A	1	0	2	0	0	2	1	0	0	0	2	2	0	0	0	1	0	0	0	1	0	0	12	1	1370.75	P15019	P15019	9	20	TAL1	Transaldolase	yes	yes	2;3	3.2015e-08	169.98	0.17247	0.43529	NaN	1		Median	130690000	111210000	19486000			1398	163	1399	1968;1969	2010;2011	2010		2
QKYDADVLDK	EDTVSWFKQKYDADVL	YDADVLDK________	K	Q	K	D	K	-	1	0	0	3	0	1	0	0	0	0	1	2	0	0	0	0	0	0	1	1	0	0	10	1	1193.59	Q3E757;P0C0W9	Q3E757	165	174	RPL11B;RPL11A	60S ribosomal protein L11-B;60S ribosomal protein L11-A	yes	no	2;3	2.723e-05	136.81	NaN	NaN	NaN	0		Median	463970000	0	0			1399	104	1400	1970;1971	2012;2013	2013		2
QLEDGRTLSDYNIQK	QRLIFAGKQLEDGRTL	LSDYNIQKESTLHLVL	K	Q	L	Q	K	E	0	1	1	2	0	2	1	1	0	1	2	1	0	0	0	1	1	0	1	0	0	0	15	0	1778.88	P05759;P0CG63;P0CH09;P0CH08	P0CH09	49	63	RPS31;UBI4;RPL40B;RPL40A	Ubiquitin-40S ribosomal protein S31;Ubiquitin;40S ribosomal protein S31;Polyubiquitin;Ubiquitin;Ubiquitin-60S ribosomal protein L40;Ubiquitin;60S ribosomal protein L40	no	no	2;3	1.626e-32	308.2	NaN	NaN	NaN	0		Median	375020000	375020000	0			1400	67;109	1401	1972;1973	2014;2015	2015		2
QLELNQVTVANLQK	SMVDVNSKQLELNQVT	VTVANLQKEIDGLGEK	K	Q	L	Q	K	E	1	0	2	0	0	3	1	0	0	0	3	1	0	0	0	0	1	0	0	2	0	0	14	0	1596.88	P34216	P34216	752	765	EDE1	EH domain-containing and endocytosis protein 1	yes	yes	2	7.0863e-08	157.22	NaN	NaN	NaN	0		Median	87918000	0	0			1401	340	1402	1974	2016	2016		1
QLETEPDLFIRITPKPEQK	YKSLSDPKQLETEPDL	ITPKPEQKVLEIRDSG	K	Q	L	Q	K	V	0	1	0	1	0	2	3	0	0	2	2	2	0	1	3	0	2	0	0	0	0	0	19	0	2281.23	P02829	P02829	55	73	HSP82	ATP-dependent molecular chaperone HSP82	yes	yes	3;4	5.877e-08	141.6	NaN	NaN	NaN	0		Median	174850000	0	0			1402	39	1403	1975;1976	2017;2018	2017		2
QLFVEEFGDEVSVEIPIK	ECTEDDLKQLFVEEFG	VSVEIPIKEHTDGHIP	K	Q	L	I	K	E	0	0	0	1	0	1	4	1	0	2	1	1	0	2	1	1	0	0	0	3	0	0	18	0	2077.06	P10080	P10080	55	72	SBP1	Single-stranded nucleic acid-binding protein	yes	yes	2	2.7743e-09	150.7	NaN	NaN	NaN	0		Median	52272000	52272000	0			1403	129	1404	1977	2019	2019		1
QLNASLADK	FSKIETLKQLNASLAD	LNASLADKSYIEGTAV	K	Q	L	D	K	S	2	0	1	1	0	1	0	0	0	0	2	1	0	0	0	1	0	0	0	0	0	0	9	0	958.508	P32471	P32471	14	22	EFB1	Elongation factor 1-beta	yes	yes	2	0.00031989	122.94	NaN	NaN	NaN	0		Median	0	0	0			1404	295	1405	1978	2020	2020		1
QMNAPFLETSAK	QDGLNMAKQMNAPFLE	PFLETSAKQAINVEEA	K	Q	M	A	K	Q	2	0	1	0	0	1	1	0	0	0	1	1	1	1	1	1	1	0	0	0	0	0	12	0	1335.65	P01120	P01120	144	155	RAS2	Ras-like protein 2	yes	yes	2	0.00014862	114.79	NaN	NaN	NaN	0		Median	58132000	58132000	0			1405	33	1406	1979	2021	2021		1
QNRPLPQWIRLRTNNTIRYNAK	QKMAKAKKQNRPLPQW	NTIRYNAKRRNWRRTK	K	Q	N	A	K	R	1	4	4	0	0	2	0	0	0	2	2	1	0	0	2	0	2	1	1	0	0	0	22	0	2751.52	P04650	P04650	19	40	RPL39	60S ribosomal protein L39	yes	yes	3;4;5;6	1.1554e-18	218.72	NaN	NaN	NaN	0		Median	2398100000	0	0			1406	44	1407	1980;1981;1982;1983	2022;2023;2024;2025	2022		4
QPHIFNNPK	QSERAFQKQPHIFNNP	PHIFNNPKVKTSKRTK	K	Q	P	P	K	V	0	0	2	0	0	1	0	0	1	1	0	1	0	1	2	0	0	0	0	0	0	0	9	0	1093.57	P0CX48;P0CX47	P0CX48	16	24	RPS11B;RPS11A	40S ribosomal protein S11-B;40S ribosomal protein S11-A	yes	no	2;3	0.00018694	110.55	NaN	NaN	NaN	0		Median	1727500000	0	0			1407	122	1408	1984;1985	2026;2027	2027		2
QQQDLDPEDIAFK	KPLKQKKKQQQDLDPE	DPEDIAFKEKQKADAA	K	Q	Q	F	K	E	1	0	0	3	0	3	1	0	0	1	1	1	0	1	1	0	0	0	0	0	0	0	13	0	1545.73	Q3E764	Q3E764	18	30	TMA7	Translation machinery-associated protein 7	yes	yes	2	1.7076e-10	181.76	NaN	NaN	NaN	0		Median	201820000	0	0			1408	745	1409	1986	2028	2028		1
QQQEQQNKAPEKPKPSAIDFRVGFIQK	AKKAANAKQQQEQQNK	FRVGFIQKAIKHPDAD	K	Q	Q	Q	K	A	2	1	1	1	0	6	2	1	0	2	0	4	0	2	3	1	0	0	0	1	0	0	27	1	3138.66	P46672	P46672	192	218	ARC1	tRNA-aminoacylation cofactor ARC1	yes	yes	4	1.6893e-12	156.31	NaN	NaN	NaN	0		Median	111350000	111350000	0			1409	491	1410	1987	2029	2029		1
QRQALGEQLYK	NNQFYQQKQRQALGEQ	ALGEQLYKKVSAKTSN	K	Q	R	Y	K	K	1	1	0	0	0	3	1	1	0	0	2	1	0	0	0	0	0	0	1	0	0	0	11	0	1332.71	P04147	P04147	505	515	PAB1	Polyadenylate-binding protein, cytoplasmic and nuclear	yes	yes	2	8.7586e-14	208.63	NaN	NaN	NaN	0		Median	128240000	0	0			1410	42	1411	1988	2030	2030		1
QRQALGEQLYKK	NNQFYQQKQRQALGEQ	LGEQLYKKVSAKTSNE	K	Q	R	K	K	V	1	1	0	0	0	3	1	1	0	0	2	2	0	0	0	0	0	0	1	0	0	0	12	1	1460.81	P04147	P04147	505	516	PAB1	Polyadenylate-binding protein, cytoplasmic and nuclear	yes	yes	3	1.1452e-14	228.93	NaN	NaN	NaN	0		Median	126100000	0	0			1411	42	1412	1989	2031	2031		1
QVANEAASDVLFGNESVK	ALTPLELKQVANEAAS	LFGNESVKASEPASRP	K	Q	V	V	K	A	3	0	2	1	0	1	2	1	0	0	1	1	0	1	0	2	0	0	0	3	0	0	18	0	1876.92	Q05022	Q05022	53	70	RRP5	rRNA biogenesis protein RRP5	yes	yes	2	7.9539e-17	228.26	NaN	NaN	NaN	0		Median	81655000	81655000	0			1412	637	1413	1990	2032	2032		1
QVLDVDPVYK	EQLIENCKQVLDVDPV	LDVDPVYKDVAKPTGP	K	Q	V	Y	K	D	0	0	0	2	0	1	0	0	0	0	1	1	0	0	1	0	0	0	1	3	0	0	10	0	1174.62	P19097	P19097	482	491	FAS2	Fatty acid synthase subunit alpha;Acyl carrier;3-oxoacyl-[acyl-carrier-protein] reductase;3-oxoacyl-[acyl-carrier-protein] synthase	yes	yes	2	0.0016986	87.942	NaN	NaN	NaN	0		Median	63067000	0	0			1413	197	1414	1991	2033	2033		1
QVLLRLNPYAK	KKNPLKNKQVLLRLNP	LRLNPYAKVFAAEKLG	K	Q	V	A	K	V	1	1	1	0	0	1	0	0	0	0	3	1	0	0	1	0	0	0	1	1	0	0	11	0	1313.78	P10664;P49626	P10664	322	332	RPL4A;RPL4B	60S ribosomal protein L4-A;60S ribosomal protein L4-B	no	no	2;3	1.2866e-18	246.63	NaN	NaN	NaN	0		Median	1141300000	0	0			1414	135;524	1415	1992;1993	2034;2035	2035		2
QVPRLLGPQLSK	IASEVLIKQVPRLLGP	LLGPQLSKAGKFPTPV	K	Q	V	S	K	A	0	1	0	0	0	2	0	1	0	0	3	1	0	0	2	1	0	0	0	1	0	0	12	0	1334.8	P0CX44;P0CX43	P0CX44	119	130	RPL1B;RPL1A	60S ribosomal protein L1-B;60S ribosomal protein L1-A	yes	no	3	0.020665	62.162	0.12365	0.30301	NaN	1		Median	67501000	56320000	11181000			1415	120	1416	1994	2036	2036		1
RAAQLLAGAK	RTPRSAAKRAAQLLAG	AQLLAGAKKNEVPQKS	K	R	A	A	K	K	4	1	0	0	0	1	0	1	0	0	2	1	0	0	0	0	0	0	0	0	0	0	10	0	997.603	P47035	P47035	683	692	NET1	Nucleolar protein NET1	yes	yes	2	0.00060476	96.618	NaN	NaN	NaN	0		Median	54139000	0	0			1416	501	1417	1995	2037	2037		1
RAAQLLAGAKK	RTPRSAAKRAAQLLAG	QLLAGAKKNEVPQKST	K	R	A	K	K	N	4	1	0	0	0	1	0	1	0	0	2	2	0	0	0	0	0	0	0	0	0	0	11	1	1125.7	P47035	P47035	683	693	NET1	Nucleolar protein NET1	yes	yes	3	0.046909	62.466	NaN	NaN	NaN	0		Median	0	0	0			1417	501	1418	1996	2038	2038		1
RAASVARHIYMRK	DAEGWFYKRAASVARH	ARHIYMRKQVGVGKLN	K	R	A	R	K	Q	3	3	0	0	0	0	0	0	1	1	0	1	1	0	0	1	0	0	1	1	0	0	13	0	1557.87	P07280;P07281	P07281	57	69	RPS19A;RPS19B	40S ribosomal protein S19-A;40S ribosomal protein S19-B	no	no	2;3;4;5	4.1177e-15	231.07	0.19212	0.45698	17.699	2		Median	2095600000	2071300000	24297000			1418	88;89	1419	1997;1998;1999;2000	2039;2040;2041;2042	2041		4
RAIDENF	ISLNDAQKRAIDENF_	KRAIDENF________	K	R	A	N	F	-	1	1	1	1	0	0	1	0	0	1	0	0	0	1	0	0	0	0	0	0	0	0	7	0	863.414	P25294	P25294	346	352	SIS1	Protein SIS1	yes	yes	2	0.034742	83.364	NaN	NaN	NaN	0		Median	0	0	0			1419	243	1420	2001	2043	2043		1
RAIILERNAAYQK	RKAANKEKRAIILERN	ERNAAYQKEYETAERN	K	R	A	Q	K	E	3	2	1	0	0	1	1	0	0	2	1	1	0	0	0	0	0	0	1	0	0	0	13	0	1544.88	P05737;Q12213	P05737	41	53	RPL7A;RPL7B	60S ribosomal protein L7-A;60S ribosomal protein L7-B	no	no	2;3	1.3249e-10	186.13	NaN	NaN	NaN	0		Median	5498000000	0	0			1420	56;722	1421	2002;2003	2044;2045	2044		2
RALSLDDLVNHDENEK	TDNPPQTKRALSLDDL	VNHDENEKVKLQKLSE	K	R	A	E	K	V	1	1	2	3	0	0	2	0	1	0	3	1	0	0	0	1	0	0	0	1	0	0	16	0	1866.91	O13297	O13297	12	27	CET1	mRNA-capping enzyme subunit beta	yes	yes	3	4.5678e-10	157.11	0.15677	0.40672	NaN	1		Median	137620000	114620000	22996000			1421	1	1422	2004	2046	2046		1
RAPEDARGYSNRAAALAK	KAYTEMIKRAPEDARG	NRAAALAKLMSFPEAI	K	R	A	A	K	L	6	3	1	1	0	0	1	1	0	0	1	1	0	0	1	1	0	0	1	0	0	0	18	0	1916	P15705	P15705	425	442	STI1	Heat shock protein STI1	yes	yes	4	8.2357e-05	91.547	NaN	NaN	NaN	0		Median	135840000	135840000	0			1422	171	1423	2005	2047	2047		1
RDGDDLIYTLPLSFK	EKSHPNFKRDGDDLIY	YTLPLSFKESLLGFSK	K	R	D	F	K	E	0	1	0	3	0	0	0	1	0	1	3	1	0	1	1	1	1	0	1	0	0	0	15	0	1751.91	P25294	P25294	263	277	SIS1	Protein SIS1	yes	yes	3	0.022514	53.395	NaN	NaN	NaN	0		Median	7240600	7240600	0			1423	243	1424	2006	2048	2048		1
REAEILGDEFK	DDDTDFLKREAEILGD	EILGDEFKTEQDDILE	K	R	E	F	K	T	1	1	0	1	0	0	3	1	0	1	1	1	0	1	0	0	0	0	0	0	0	0	11	0	1305.66	P17891	P17891	30	40	CLC1	Clathrin light chain	yes	yes	3	0.00064111	95.273	NaN	NaN	NaN	0		Median	214650000	0	0			1424	192	1425	2007	2049	2049		1
REGNKPVAEHPLPEAEVDDK	FNYDNEEKREGNKPVA	PEAEVDDKSVEQLNNI	K	R	E	D	K	S	2	1	1	2	0	0	4	1	1	0	1	2	0	0	3	0	0	0	0	2	0	0	20	0	2229.1	Q04279	Q04279	392	411	SEG1	Eisosome protein SEG1	yes	yes	3;4	3.817e-11	173.55	NaN	NaN	NaN	0		Median	162880000	0	0			1425	623	1426	2008;2009	2050;2051	2050		2
REKIPLDQMERSK	RGGFNGQKREKIPLDQ	LDQMERSKDTLYINNV	K	R	E	S	K	D	0	2	0	1	0	1	2	0	0	1	1	2	1	0	1	1	0	0	0	0	0	0	13	1	1628.87	P10080	P10080	173	185	SBP1	Single-stranded nucleic acid-binding protein	yes	yes	3;4	1.3578e-10	185.32	0.20601	0.62783	NaN	1		Median	370240000	333600000	36641000			1426	129	1427	2010;2011	2052;2053	2053		2
RELIYK	KNDSDGPKRELIYKEE	PKRELIYKEEGQEYAQ	K	R	E	Y	K	E	0	1	0	0	0	0	1	0	0	1	1	1	0	0	0	0	0	0	1	0	0	0	6	0	820.481	P38912	P38912	24	29	TIF11	Eukaryotic translation initiation factor 1A	yes	yes	2	6.7055e-05	139.27	NaN	NaN	NaN	0		Median	133310000	0	0			1427	411	1428	2012	2054	2054		1
RERATEDFFVRQREK	GSEDSFVKRERATEDF	FFVRQREKEQLRHLKE	K	R	E	E	K	E	1	4	0	1	0	1	3	0	0	0	0	1	0	2	0	0	1	0	0	1	0	0	15	0	1966.01	P01097	P01097	42	56	INH1	ATPase inhibitor, mitochondrial	yes	yes	2;3;4;5	3.2726e-06	130.27	NaN	NaN	NaN	0		Median	829120000	0	0			1428	31	1429	2013;2014;2015;2016	2055;2056;2057;2058	2057		4
RFAFYLGDTSK	QQDLLDEKRFAFYLGD	FYLGDTSKDTENGGEA	K	R	F	S	K	D	1	1	0	1	0	0	0	1	0	0	1	1	0	2	0	1	1	0	1	0	0	0	11	0	1303.66	P07267	P07267	227	237	PEP4	Saccharopepsin	yes	yes	2	1.6462e-11	205.49	NaN	NaN	NaN	0		Median	141930000	141930000	0			1429	85	1430	2017	2059	2059		1
RFGLVPGQ	RQRVTLKKRFGLVPGQ	RFGLVPGQ________	K	R	F	G	Q	-	0	1	0	0	0	1	0	2	0	0	1	0	0	1	1	0	0	0	0	1	0	0	8	0	872.487	Q6Q547	Q6Q547	51	58	NOP10	H/ACA ribonucleoprotein complex subunit 3	yes	yes	2	3.9792e-07	151.29	NaN	NaN	NaN	0		Median	287390000	0	0			1430	753	1431	2018	2060	2060		1
RGEGFMVVTATGDNTFVGRAAALVNK	TFSSSTVKRGEGFMVV	RAAALVNKAAGGQGHF	K	R	G	N	K	A	4	2	2	1	0	0	1	4	0	0	1	1	1	2	0	0	3	0	0	4	0	0	26	0	2680.38	P05030	P05030	253	278	PMA1	Plasma membrane ATPase 1	yes	yes	4	0.0017311	81.942	NaN	NaN	NaN	0		Median	10032000	0	0			1431	51	1432	2019	2061	2061		1
RGILTLRYPIEHGIVTNWDDMEK	VGDEAQSKRGILTLRY	TNWDDMEKIWHHTFYN	K	R	G	E	K	I	0	2	1	2	0	0	2	2	1	3	2	1	1	0	1	0	2	1	1	1	0	0	23	0	2755.41	P60010	P60010	62	84	ACT1	Actin	yes	yes	4	1.7497e-08	137.9	NaN	NaN	NaN	0		Median	172460000	0	0			1432	582	1433	2020	2062	2062		1
RIANVVHFYK	IGSAPNAKRIANVVHF	ANVVHFYKSLPQGPAP	K	R	I	Y	K	S	1	1	1	0	0	0	0	0	1	1	0	1	0	1	0	0	0	0	1	2	0	0	10	0	1245.7	Q06405	Q06405	29	38	ATP17	ATP synthase subunit f, mitochondrial	yes	yes	2	0.0005695	98.044	NaN	NaN	NaN	0		Median	71999000	0	0			1433	657	1434	2021	2063	2063		1
RIGQEVDGEAVGDEFK	RIRVFFDKRIGQEVDG	EAVGDEFKGYVFKISG	K	R	I	F	K	G	1	1	0	2	0	1	3	3	0	1	0	1	0	1	0	0	0	0	0	2	0	0	16	0	1747.84	P0CX38;P0CX37	P0CX38	31	46	RPS6B;RPS6A	40S ribosomal protein S6-B;40S ribosomal protein S6-A	yes	no	3	1.0173e-11	183.36	NaN	NaN	NaN	0		Median	162990000	0	0			1434	117	1435	2022	2064	2064		1
RIIGLDYHHPDFEQESK	KNTVANLKRIIGLDYH	PDFEQESKHFTSKLVE	K	R	I	S	K	H	0	1	0	2	0	1	2	1	2	2	1	1	0	1	1	1	0	0	1	0	0	0	17	0	2083.01	P32589	P32589	70	86	SSE1	Heat shock protein homolog SSE1	yes	yes	3;4	3.2907e-16	225.01	NaN	NaN	NaN	0		Median	377320000	377320000	0			1435	309	1436	2023;2024	2065;2066	2065		2
RIKLESLPK	ERQMPDTKRIKLESLP	IKLESLPKNFVPKQIK	K	R	I	P	K	N	0	1	0	0	0	0	1	0	0	1	2	2	0	0	1	1	0	0	0	0	0	0	9	1	1082.68	P47027	P47027	679	687	DPB11	DNA replication regulator DPB11	yes	yes	2	0.051132	58.433	0.25318	0.94088	NaN	1		Median	671810000	531890000	139920000			1436	500	1437	2025	2067	2067		1
RIPTVTFSDPK	NTPEPGLKRIPTVTFS	TVTFSDPKLGSLRSDV	K	R	I	P	K	L	0	1	0	1	0	0	0	0	0	1	0	1	0	1	2	1	2	0	0	1	0	0	11	0	1259.69	Q08438	Q08438	87	97	VHS3	Phosphopantothenoylcysteine decarboxylase subunit VHS3	yes	yes	2	0.024812	55.889	NaN	NaN	NaN	0		Median	47089000	47089000	0			1437	690	1438	2026	2068	2068		1
RIQEEINQLLDGGDGDEDAV	KKAGADEKRIQEEINQ	GDGDEDAV________	K	R	I	A	V	-	1	1	1	4	0	2	3	3	0	2	2	0	0	0	0	0	0	0	0	1	0	0	20	0	2185.01	P46984	P46984	104	123	GON7	EKC/KEOPS complex subunit GON7	yes	yes	2	3.7052e-14	199.99	NaN	NaN	NaN	0		Median	20960000	0	0			1438	495	1439	2027	2069	2069		1
RIQKGPVRGISFK	GYTTHLMKRIQKGPVR	PVRGISFKLQEEERER	K	R	I	F	K	L	0	2	0	0	0	1	0	2	0	2	0	2	0	1	1	1	0	0	0	1	0	0	13	1	1484.89	P14127;P02407	P14127	60	72	RPS17B;RPS17A	40S ribosomal protein S17-B;40S ribosomal protein S17-A	yes	no	3;4	6.7591e-06	118.76	0.23388	0.62096	31.617	2		Median	302530000	250640000	51889000			1439	38	1440	2028;2029	2070;2071	2071		2
RIQKGPVRGISFKLQEEERERK	GYTTHLMKRIQKGPVR	QEEERERKDQYVPEVS	K	R	I	R	K	D	0	4	0	0	0	2	4	2	0	2	1	3	0	1	1	1	0	0	0	1	0	0	22	2	2682.5	P14127;P02407	P14127	60	81	RPS17B;RPS17A	40S ribosomal protein S17-B;40S ribosomal protein S17-A	yes	no	4;5;6	2.9002e-11	161.68	NaN	NaN	NaN	0		Median	1077800000	1077800000	0			1440	38	1441	2030;2031;2032	2072;2073;2074	2072		3
RISVEEPSK	GESVYGEKRISVEEPS	ISVEEPSKEDGVPPTK	K	R	I	S	K	E	0	1	0	0	0	0	2	0	0	1	0	1	0	0	1	2	0	0	0	1	0	0	9	0	1043.56	P15646	P15646	122	130	NOP1	rRNA 2-O-methyltransferase fibrillarin	yes	yes	2	1.8661e-07	155	NaN	NaN	NaN	0		Median	65438000	65438000	0			1441	169	1442	2033	2075	2075		1
RKFELGRQPANTK	KRAQFRKKRKFELGRQ	GRQPANTKIGAKRIHS	K	R	K	T	K	I	1	2	1	0	0	1	1	1	0	0	1	2	0	1	1	0	1	0	0	0	0	0	13	1	1543.86	P0CX40;P0CX39	P0CX40	25	37	RPS8B;RPS8A	40S ribosomal protein S8-B;40S ribosomal protein S8-A	yes	no	2;3;4	7.1824e-09	176.32	NaN	NaN	NaN	0		Median	1174300000	0	0			1442	118	1443	2034;2035;2036	2076;2077;2078	2077		3
RKFELGRQPANTKIGAK	KRAQFRKKRKFELGRQ	ANTKIGAKRIHSVRTR	K	R	K	A	K	R	2	2	1	0	0	1	1	2	0	1	1	3	0	1	1	0	1	0	0	0	0	0	17	2	1913.1	P0CX40;P0CX39	P0CX40	25	41	RPS8B;RPS8A	40S ribosomal protein S8-B;40S ribosomal protein S8-A	yes	no	4	0.019852	54.418	NaN	NaN	NaN	0		Median	36081000	0	0			1443	118	1444	2037	2079	2079		1
RKPTGREIILK	AEKKLSSKRKPTGREI	TGREIILKMSAENKSF	K	R	K	L	K	M	0	2	0	0	0	0	1	1	0	2	1	2	0	0	1	0	1	0	0	0	0	0	11	0	1309.82	Q12000	Q12000	268	278	TMA46	Translation machinery-associated protein 46	yes	yes	3	0.00058715	97.439	NaN	NaN	NaN	0		Median	58247000	0	0			1444	700	1445	2038	2080	2080		1
RKTGVIVGEDVHNLFTYAK	MGVEQILKRKTGVIVG	HNLFTYAKEHKFAIPA	K	R	K	A	K	E	1	1	1	1	0	0	1	2	1	1	1	2	0	1	0	0	2	0	1	3	0	0	19	1	2146.15	P14540	P14540	9	27	FBA1	Fructose-bisphosphate aldolase	yes	yes	2;3	2.5053e-22	236.96	NaN	NaN	NaN	0		Median	2743900000	0	0			1445	156	1446	2039;2040	2081;2082	2081		2
RKVWLDPNETSEIAQANSRNAIRK	ASVVGVGKRKVWLDPN	NSRNAIRKLVKNGTIV	K	R	K	R	K	L	3	3	3	1	0	1	2	0	0	2	1	2	0	0	1	2	1	1	0	1	0	0	24	1	2795.48	P0CX83;P0CX82	P0CX83	20	43	RPL19B;RPL19A	60S ribosomal protein L19-B;60S ribosomal protein L19-A	yes	no	3;4;5	1.4085e-11	149.32	NaN	NaN	NaN	0		Median	5472400000	5472400000	0			1446	126	1447	2041;2042;2043	2083;2084;2085	2084		3
RLAAPHHWLLDK	RGPKKHLKRLAAPHHW	PHHWLLDKLSGCYAPR	K	R	L	D	K	L	2	1	0	1	0	0	0	0	2	0	3	1	0	0	1	0	0	1	0	0	0	0	12	0	1455.81	P0CX36;P0CX35	P0CX36	11	22	RPS4B;RPS4A	40S ribosomal protein S4-B;40S ribosomal protein S4-A	yes	no	2;3;4	0.00013821	114.87	NaN	NaN	NaN	0		Median	301990000	0	0			1447	116	1448	2044;2045;2046	2086;2087;2088	2086		3
RLAASVVGVGK	MANLRTQKRLAASVVG	ASVVGVGKRKVWLDPN	K	R	L	G	K	R	2	1	0	0	0	0	0	2	0	0	1	1	0	0	0	1	0	0	0	3	0	0	11	0	1055.65	P0CX83;P0CX82	P0CX83	9	19	RPL19B;RPL19A	60S ribosomal protein L19-B;60S ribosomal protein L19-A	yes	no	2;3	1.2614e-08	175.54	0.18866	0.62255	29.144	3		Median	12743000000	10105000000	2637800000			1448	126	1449	2047;2048;2049	2089;2090;2091;2092	2090		4
RLAASVVGVGKRK	MANLRTQKRLAASVVG	VVGVGKRKVWLDPNET	K	R	L	R	K	V	2	2	0	0	0	0	0	2	0	0	1	2	0	0	0	1	0	0	0	3	0	0	13	1	1339.84	P0CX83;P0CX82	P0CX83	9	21	RPL19B;RPL19A	60S ribosomal protein L19-B;60S ribosomal protein L19-A	yes	no	3	0.072106	5.3734	0.21187	0.49419	NaN	1		Median	88786000	73855000	14931000			1449	126	1450	2050	2093	2093		0
RLAAYHAQTEPIVDFYK	DNADALKKRLAAYHAQ	EPIVDFYKKTGIWAGV	K	R	L	Y	K	K	3	1	0	1	0	1	1	0	1	1	1	1	0	1	1	0	1	0	2	1	0	0	17	0	2021.04	P07170	P07170	178	194	ADK1	Adenylate kinase	yes	yes	3	1.6205e-09	171.71	NaN	NaN	NaN	0		Median	105620000	0	0			1450	78	1451	2051	2094	2094		1
RLAAYHAQTEPIVDFYKK	DNADALKKRLAAYHAQ	PIVDFYKKTGIWAGVD	K	R	L	K	K	T	3	1	0	1	0	1	1	0	1	1	1	2	0	1	1	0	1	0	2	1	0	0	18	1	2149.13	P07170	P07170	178	195	ADK1	Adenylate kinase	yes	yes	2;3	1.8599e-13	204.23	NaN	NaN	NaN	0		Median	632990000	0	0			1451	78	1452	2052;2053	2095;2096	2095		2
RLCDEIATIQSK	TLDFQTNKRLCDEIAT	EIATIQSKRLRNKIAG	K	R	L	S	K	R	1	1	0	1	1	1	1	0	0	2	1	1	0	0	0	1	1	0	0	0	0	0	12	0	1432.73	P14127;P02407	P14127	33	44	RPS17B;RPS17A	40S ribosomal protein S17-B;40S ribosomal protein S17-A	yes	no	2;3	8.1264e-12	219.97	0.29233	1.0904	NaN	1		Median	710870000	548720000	162150000			1452	38	1453	2054;2055	2097;2098	2097		2
RLDTLEHGKNPDYKQPGMEDLK	GLFDSNKKRLDTLEHG	QPGMEDLKKKGDDARI	K	R	L	L	K	K	0	1	1	3	0	1	2	2	1	0	3	3	1	0	2	0	1	0	1	0	0	0	22	2	2583.28	Q12497	Q12497	54	75	FMP16	Protein FMP16, mitochondrial	yes	yes	4	1.3958e-08	142.79	NaN	NaN	NaN	0		Median	140390000	0	0			1453	739	1454	2056	2099	2099		1
RLEDWRIK	NDHAGDRKRLEDWRIK	RLEDWRIKGYDPLTPP	K	R	L	I	K	G	0	2	0	1	0	0	1	0	0	1	1	1	0	0	0	0	0	1	0	0	0	0	8	0	1114.62	P14843	P14843	13	20	ARO3	Phospho-2-dehydro-3-deoxyheptonate aldolase, phenylalanine-inhibited	yes	yes	3	2.2105e-05	129.63	NaN	NaN	NaN	0		Median	56408000	0	0			1454	160	1455	2057	2100	2100		1
RLEFIETEITRCEK	EARTNVDKRLEFIETE	TEITRCEKNIRDKQEE	K	R	L	E	K	N	0	2	0	0	1	0	4	0	0	2	1	1	0	1	0	0	2	0	0	0	0	0	14	0	1822.92	P52553	P52553	71	84	YKE2	Prefoldin subunit 6	yes	yes	3	1.4116e-14	209.66	NaN	NaN	NaN	0		Median	206500000	0	0			1455	534	1456	2058	2101	2101		1
RLEQQRAFLK	FSANYFNKRLEQQRAF	EQQRAFLKAREPEFKA	K	R	L	L	K	A	1	2	0	0	0	2	1	0	0	0	2	1	0	1	0	0	0	0	0	0	0	0	10	0	1287.74	P07278	P07278	39	48	BCY1	cAMP-dependent protein kinase regulatory subunit	yes	yes	2;3	3.3407e-05	121.29	NaN	NaN	NaN	0		Median	294290000	0	0			1456	87	1457	2059;2060	2102;2103	2102		2
RLETASQETIDWLDASQAASTDEYK	KVGEDDAKRLETASQE	AASTDEYKDRQKELEG	K	R	L	Y	K	D	4	1	0	3	0	2	3	0	0	1	2	1	0	0	0	3	3	1	1	0	0	0	25	0	2827.31	P09435	P09435	567	591	SSA3	Heat shock protein SSA3	yes	yes	2	8.6809e-55	365.19	NaN	NaN	NaN	0		Median	3837600	3837600	0			1457	99	1458	2061	2104	2104		1
RLGDTLYEEFGISK	EKLTEGLKRLGDTLYE	YEEFGISK________	K	R	L	S	K	-	0	1	0	1	0	0	2	2	0	1	2	1	0	1	0	1	1	0	1	0	0	0	14	0	1626.83	P53090	P53090	487	500	ARO8	Aromatic/aminoadipate aminotransferase 1	yes	yes	2	2.1574e-11	201.13	NaN	NaN	NaN	0		Median	98235000	98235000	0			1458	539	1459	2062	2105	2105		1
RLGSFTRAK	RARKVAKKRLGSFTRA	LGSFTRAKAKVEEMNN	K	R	L	A	K	A	1	2	0	0	0	0	0	1	0	0	1	1	0	1	0	1	1	0	0	0	0	0	9	0	1034.6	O14455;P05745	O14455	76	84	RPL36B;RPL36A	60S ribosomal protein L36-B;60S ribosomal protein L36-A	yes	no	2;3	7.1677e-08	196.06	0.1533	0.57418	NaN	1		Median	1143800000	1040600000	103180000			1459	2	1460	2063;2064	2106;2107	2107		2
RLHQLDGIPHA	PEQKEQIKRLHQLDGI	QLDGIPHA________	K	R	L	H	A	-	1	1	0	1	0	1	0	1	2	1	2	0	0	0	1	0	0	0	0	0	0	0	11	0	1255.68	Q8TGU7	Q8TGU7	58	68	YBR126W-A	Uncharacterized protein YBR126W-A	yes	yes	3	0.00097736	90.05	NaN	NaN	NaN	0		Median	110580000	0	0			1460	754	1461	2065	2108	2108		1
RLIGLK	QNTIFDIKRLIGLKYN	IKRLIGLKYNDRSVQK	K	R	L	L	K	Y	0	1	0	0	0	0	0	1	0	1	2	1	0	0	0	0	0	0	0	0	0	0	6	0	698.48	P16474	P16474	118	123	KAR2	78 kDa glucose-regulated protein homolog	yes	yes	2	0.00012874	130.01	NaN	NaN	NaN	0		Median	123520000	0	0			1461	178	1462	2066	2109	2109		1
RLIGRNFNDPEVQGDMK	ANTVFDAKRLIGRNFN	PEVQGDMKHFPFKLID	K	R	L	M	K	H	0	2	2	2	0	1	1	2	0	1	1	1	1	1	1	0	0	0	0	1	0	0	17	0	1987.99	P10592	P10592	70	86	SSA2	Heat shock protein SSA2	yes	yes	3	6.256e-16	215.65	NaN	NaN	NaN	0		Median	340910000	0	0			1462	132	1463	2067	2110	2110		1
RLIGRRFDDESVQK	RNTVFDAKRLIGRRFD	FDDESVQKDMKTWPFK	K	R	L	Q	K	D	0	3	0	2	0	1	1	1	0	1	1	1	0	1	0	1	0	0	0	1	0	0	14	0	1717.92	P40150;P11484	P40150	74	87	SSB2;SSB1	Heat shock protein SSB2;Heat shock protein SSB1	yes	no	2;3;4	1.1289e-14	216	NaN	NaN	NaN	0		Median	1943500000	1943500000	0			1463	140	1464	2068;2069;2070	2111;2112;2113	2112		3
RLIGRRFEDAEVQRDIK	ENTLFATKRLIGRRFE	AEVQRDIKQVPYKIVK	K	R	L	I	K	Q	1	4	0	2	0	1	2	1	0	2	1	1	0	1	0	0	0	0	0	1	0	0	17	0	2100.16	P0CS90	P0CS90	99	115	SSC1	Heat shock protein SSC1, mitochondrial	yes	yes	4	9.9558e-07	130.27	NaN	NaN	NaN	0		Median	207220000	0	0			1464	110	1465	2071	2114	2114		1
RLLGTAFK	WAENNYKKRLLGTAFK	RLLGTAFKSSPFGGSS	K	R	L	F	K	S	1	1	0	0	0	0	0	1	0	0	2	1	0	1	0	0	1	0	0	0	0	0	8	0	904.549	P0CX30;P0CX29	P0CX30	32	39	RPS23B;RPS23A	40S ribosomal protein S23-B;40S ribosomal protein S23-A	yes	no	2	3.0852e-07	157.2	NaN	NaN	NaN	0		Median	1957500000	0	0			1465	113	1466	2072;2073	2115;2116	2116		2
RLLPTLYEK	EEVLDDTKRLLPTLYE	LLPTLYEKIREFKEDL	K	R	L	E	K	I	0	1	0	0	0	0	1	0	0	0	3	1	0	0	1	0	1	0	1	0	0	0	9	0	1131.67	P48606	P48606	60	68	RBL2	Tubulin-specific chaperone A	yes	yes	2	2.0124e-05	126.71	NaN	NaN	NaN	0		Median	299460000	0	0			1466	517	1467	2074	2117	2117		1
RLLYTRRFVNVTLVNGK	KPKGRAYKRLLYTRRF	NVTLVNGKRRMNPGPS	K	R	L	G	K	R	0	3	2	0	0	0	0	1	0	0	3	1	0	1	0	0	2	0	1	3	0	0	17	0	2048.2	P0CX34;P0CX33	P0CX34	37	53	RPS30B;RPS30A	40S ribosomal protein S30-B;40S ribosomal protein S30-A	yes	no	3	1.0616e-06	129.05	NaN	NaN	NaN	0		Median	251140000	0	0			1467	115	1468	2075	2118	2118		1
RLSAAQAELAYAETGAHDK	ETEESINKRLSAAQAE	AETGAHDKVIVNDDLD	K	R	L	D	K	V	6	1	0	1	0	1	2	1	1	0	2	1	0	0	0	1	1	0	1	0	0	0	19	0	2000.99	P15454	P15454	147	165	GUK1	Guanylate kinase	yes	yes	2	1.7408e-10	165.58	NaN	NaN	NaN	0		Median	126120000	126120000	0			1468	166	1469	2076	2119	2119		1
RMFIDPNATK	QTTVEAYKRMFIDPNA	FIDPNATKAASKMGPK	K	R	M	T	K	A	1	1	1	1	0	0	0	0	0	1	0	1	1	1	1	0	1	0	0	0	0	0	10	0	1191.61	Q05050	Q05050	107	116	EIS1	Eisosome protein 1	yes	yes	2	2.9521e-07	151.15	NaN	NaN	NaN	0		Median	126210000	0	0			1469	638	1470	2077	2120	2120		1
RMRAVARLEK	VAEAKARKRMRAVARL	RAVARLEKIKKKAGLI	K	R	M	E	K	I	2	3	0	0	0	0	1	0	0	0	1	1	1	0	0	0	0	0	0	1	0	0	10	0	1228.72	P25582	P25582	744	753	SPB1	27S pre-rRNA (guanosine(2922)-2-O)-methyltransferase	yes	yes	4	0.00068989	91.469	NaN	NaN	NaN	0		Median	30215000	0	0			1470	254	1471	2078	2121	2121		1
RNEYQLLDIDDGFLSLMNMDGDTK	NMEVPVVKRNEYQLLD	MNMDGDTKDDVKAPEG	K	R	N	T	K	D	0	1	2	5	0	1	1	2	0	1	4	1	2	1	0	1	1	0	1	0	0	0	24	0	2802.28	P23301	P23301	87	110	HYP2	Eukaryotic translation initiation factor 5A-1	yes	yes	3;4	4.0075e-20	208.97	NaN	NaN	NaN	0		Median	104320000	99871000	4444400			1471	233	1472;1473	2079;2080;2081;2082	2122;2123;2124;2125	2124	5;6	4
RQAQFTRELHGDDIGKK	MSETELRKRQAQFTRE	HGDDIGKKTGLSALMS	K	R	Q	K	K	T	1	2	0	2	0	2	1	2	1	1	1	2	0	1	0	0	1	0	0	0	0	0	17	1	1998.04	P25087	P25087	9	25	ERG6	Sterol 24-C-methyltransferase	yes	yes	3	1.0696e-06	127.97	NaN	NaN	NaN	0		Median	31255000	0	0			1472	242	1474	2083	2126	2126		1
RQAVVNPENTLFATK	RLVGIPAKRQAVVNPE	ENTLFATKRLIGRRFE	K	R	Q	T	K	R	2	1	2	0	0	1	1	0	0	0	1	1	0	1	1	0	2	0	0	2	0	0	15	0	1686.91	P0CS90	P0CS90	84	98	SSC1	Heat shock protein SSC1, mitochondrial	yes	yes	2;3	2.5271e-15	221.85	NaN	NaN	NaN	0		Median	792180000	0	0			1473	110	1475	2084;2085	2127;2128	2128		2
RQNTLSLWRYRK	AGRRKTWKRQNTLSLW	LSLWRYRK________	K	R	Q	R	K	-	0	3	1	0	0	1	0	0	0	0	2	1	0	0	0	1	1	1	1	0	0	0	12	0	1619.9	P54780;P05748	P54780	193	204	RPL15B;RPL15A	60S ribosomal protein L15-B;60S ribosomal protein L15-A	yes	no	3	0.071369	34.331	0.17747	0.41008	NaN	1		Median	102990000	90923000	12065000			1474	63	1476	2086	2129	2129		1
RQQELFENALEEAK	KKTRRRVKRQQELFEN	ENALEEAKRRNQGLDP	K	R	Q	A	K	R	2	1	1	0	0	2	4	0	0	0	2	1	0	1	0	0	0	0	0	0	0	0	14	0	1703.85	P53903	P53903	96	109	PGA2	Processing of GAS1 and ALP protein 2	yes	yes	2;3	4.2454e-15	228.11	NaN	NaN	NaN	0		Median	237440000	0	0			1475	571	1477	2087;2088	2130;2131	2130		2
RRENVLAADPLSNDALFK	AAVERKIKRRENVLAA	LSNDALFK________	K	R	R	F	K	-	3	2	2	2	0	0	1	0	0	0	3	1	0	1	1	1	0	0	0	1	0	0	18	0	2028.08	Q08235	Q08235	274	291	BRX1	Ribosome biogenesis protein BRX1	yes	yes	3	0.003698	75.057	NaN	NaN	NaN	0		Median	114350000	114350000	0			1476	685	1478	2089	2132	2132		1
RRMAFKPFGSAK	RRKIAMPKRRMAFKPF	FKPFGSAKSDETKQAS	K	R	R	A	K	S	2	2	0	0	0	0	0	1	0	0	0	2	1	2	1	1	0	0	0	0	0	0	12	0	1394.76	P32499	P32499	46	57	NUP2	Nucleoporin NUP2	yes	yes	4	0.00038313	104.24	NaN	NaN	NaN	0		Median	68623000	68623000	0			1477	301	1479	2090	2133	2133		1
RRMNPGPSVQ	NVTLVNGKRRMNPGPS	MNPGPSVQ________	K	R	R	V	Q	-	0	2	1	0	0	1	0	1	0	0	0	0	1	0	2	1	0	0	0	1	0	0	10	0	1140.58	P0CX34;P0CX33	P0CX34	54	63	RPS30B;RPS30A	40S ribosomal protein S30-B;40S ribosomal protein S30-A	yes	no	2;3	0.069249	56.02	0.1459	0.38879	24.783	2		Median	298330000	260740000	37592000			1478	115	1480	2091;2092	2134;2135	2135		1
RRRTGQVGVPTISQV	FGSGSFSKRRRTGQVG	GVPTISQV________	K	R	R	Q	V	-	0	3	0	0	0	2	0	2	0	1	0	0	0	0	1	1	2	0	0	3	0	0	15	0	1652.94	Q12207	Q12207	159	173	NCE102	Non-classical export protein 2	yes	yes	2;3	0.00023687	90.707	0.26567	0.65107	NaN	1		Median	244490000	225060000	19428000			1479	720	1481	2093;2094	2136;2137	2137		2
RSEYQLLDIDDGYLSLMTMDGETK	NLEVPFVKRSEYQLLD	MTMDGETKDDVKAPEG	K	R	S	T	K	D	0	1	0	4	0	1	2	2	0	1	4	1	2	0	0	2	2	0	2	0	0	0	24	0	2792.29	P19211	P19211	87	110	ANB1	Eukaryotic translation initiation factor 5A-2	yes	yes	3	3.7957e-06	115.58	NaN	NaN	NaN	0		Median	7442000	7442000	0			1480	198	1482	2095	2138	2138		1
RTHVLKKNPLK	PAGQATQKRTHVLKKN	VLKKNPLKNKQVLLRL	K	R	T	L	K	N	0	1	1	0	0	0	0	0	1	0	2	3	0	0	1	0	1	0	0	1	0	0	11	2	1332.84	P10664;P49626	P10664	309	319	RPL4A;RPL4B	60S ribosomal protein L4-A;60S ribosomal protein L4-B	no	no	4	0.00031956	107.97	NaN	NaN	NaN	0		Median	217040000	0	0			1481	135;524	1483	2096	2139	2139		1
RTLIAVIADEDTTTGLLLAGIGQITPETQEK	________________	ITPETQEKNFFVYQEG	K	R	T	E	K	N	3	1	0	2	0	2	3	3	0	4	4	1	0	0	1	0	6	0	0	1	0	0	31	0	3266.76	P39111	P39111	5	35	VMA7	V-type proton ATPase subunit F	yes	yes	3	5.7845e-14	175.34	NaN	NaN	NaN	0		Median	23954000	0	0			1482	419	1484	2097	2140	2140		1
RTPFIPESVK	PQARDDVKRTPFIPES	PFIPESVKNLKKYDPE	K	R	T	V	K	N	0	1	0	0	0	0	1	0	0	1	0	1	0	1	2	1	1	0	0	1	0	0	10	0	1172.66	Q02892	Q02892	374	383	NOG1	Nucleolar GTP-binding protein 1	yes	yes	2	0.00038798	105.38	NaN	NaN	NaN	0		Median	203990000	203990000	0			1483	604	1485	2098	2141	2141		1
RVAGTDFLK	DFYDYAEKRVAGTDFL	VAGTDFLKVCNVSSVS	K	R	V	L	K	V	1	1	0	1	0	0	0	1	0	0	1	1	0	1	0	0	1	0	0	1	0	0	9	0	1005.56	P24031;P38693;P35842;P00635	P24031	428	436	PHO3;PHO12;PHO11;PHO5	Constitutive acid phosphatase;Acid phosphatase PHO12;Acid phosphatase PHO11;Repressible acid phosphatase	yes	no	2	1.5023e-05	132.32	NaN	NaN	NaN	0		Median	549080000	0	0			1484	238	1486	2099	2142	2142		1
RVCSGGKDKMVRLWTH	VDWSVDGKRVCSGGKD	KMVRLWTH________	K	R	V	T	H	-	0	2	0	1	1	0	0	2	1	0	1	2	1	0	0	1	1	1	0	2	0	0	16	2	1928.98	P25382	P25382	500	515	RSA4	Ribosome assembly protein 4	yes	yes	5	0.064493	0.60424	1.159	3.5254	NaN	1		Median	242140000	131420000	110720000			1485	248	1487	2100	2143	2143		0
RVFKTHSYRGVDLEK	SQAVNAKKRVFKTHSY	YRGVDLEKLLEMSTED	K	R	V	E	K	L	0	2	0	1	0	0	1	1	1	0	1	2	0	1	0	1	1	0	1	2	0	0	15	1	1833.98	Q01855	Q01855	10	24	RPS15	40S ribosomal protein S15	yes	yes	3;4;5	1.3392e-15	228.11	0.20832	0.51774	NaN	1		Median	357440000	346080000	11366000			1486	595	1488	2101;2102;2103	2144;2145;2146	2145		3
RVITLPDYPGVDADNIK	ESSSGKFKRVITLPDY	GVDADNIKADYANGVL	K	R	V	I	K	A	1	1	1	3	0	0	0	1	0	2	1	1	0	0	2	0	1	0	1	2	0	0	17	0	1884.99	P15992	P15992	160	176	HSP26	Heat shock protein 26	yes	yes	2;3	3.0322e-17	234.51	NaN	NaN	NaN	0		Median	1181500000	0	0			1487	173	1489	2104;2105	2147;2148	2148		2
RVNNPNVSLIK	HLSYQRSKRVNNPNVS	NPNVSLIKIEGVATPQ	K	R	V	I	K	I	0	1	3	0	0	0	0	0	0	1	1	1	0	0	1	1	0	0	0	2	0	0	11	0	1252.73	P41056;P05744	P41056	21	31	RPL33B;RPL33A	60S ribosomal protein L33-B;60S ribosomal protein L33-A	yes	no	2;3	1.808e-06	154.94	0.1481	0.51085	12.954	2		Median	1231100000	1076800000	154280000			1488	61	1490	2106;2107	2149;2150	2149		1
RVPAVTFSDLK	NTPEPGLKRVPAVTFS	AVTFSDLKQQQKQDSL	K	R	V	L	K	Q	1	1	0	1	0	0	0	0	0	0	1	1	0	1	1	1	1	0	0	2	0	0	11	0	1231.69	P36024	P36024	91	101	SIS2	Phosphopantothenoylcysteine decarboxylase subunit SIS2	yes	yes	2	1.3377e-08	174.05	0.10957	0.28274	NaN	1		Median	136240000	121540000	14695000			1489	356	1491	2108	2151	2151		1
RVVDPFTRK	KGKKGQKKRVVDPFTR	VVDPFTRKEWFDIKAP	K	R	V	R	K	E	0	2	0	1	0	0	0	0	0	0	0	1	0	1	1	0	1	0	0	2	0	0	9	0	1116.64	P33442	P33442	19	27	RPS1A	40S ribosomal protein S1-A	yes	yes	2	9.9951e-06	137.85	NaN	NaN	NaN	0		Median	541620000	0	0			1490	335	1492	2109	2152	2152		1
RYGASAGNVGDEGGVAPNIQTAEEALDLIVDAIK	NLKSLTKKRYGASAGN	DLIVDAIKAAGHDGKV	K	R	Y	I	K	A	6	1	2	3	0	1	3	5	0	3	2	1	0	0	1	1	1	0	1	3	0	0	34	0	3412.71	P00925;P00924	P00925	201	234	ENO2;ENO1	Enolase 2;Enolase 1	no	no	3	1.8219e-06	114.73	NaN	NaN	NaN	0		Median	10903000	10903000	0			1491	26;25	1493	2110	2153	2153		1
RYSTAVNGMLTHQIGFAK	KKLSEESKRYSTAVNG	THQIGFAKSMEEIFKP	K	R	Y	A	K	S	2	1	1	0	0	1	0	2	1	1	1	1	1	1	0	1	2	0	1	1	0	0	18	0	1993.02	P39743	P39743	55	72	RVS167	Reduced viability upon starvation protein 167	yes	yes	3	0.0021388	81.807	NaN	NaN	NaN	0		Median	89039000	89039000	0			1492	426	1494	2111	2154	2154		1
RYTNPVVIQGAGAGAAVTAAGVLGDVIK	NVISIKTKRYTNPVVI	GVLGDVIKIAQRL___	K	R	Y	I	K	I	6	1	1	1	0	1	0	5	0	2	1	1	0	0	1	0	2	0	1	5	0	0	28	0	2667.47	P31116	P31116	327	354	HOM6	Homoserine dehydrogenase	yes	yes	3	9.2305e-09	121.19	NaN	NaN	NaN	0		Median	13585000	0	0			1493	280	1495	2112	2155	2155		1
SAAPLDYKK	________________	AAPLDYKKALEHLKTY	M	S	A	K	K	A	2	0	0	1	0	0	0	0	0	0	1	2	0	0	1	1	0	0	1	0	0	0	9	1	991.534	P50094	P50094	2	10	IMD4	Inosine-5-monophosphate dehydrogenase 4	yes	yes	2	0.019843	57.267	NaN	NaN	NaN	0		Median	83324000	83324000	0			1494	528	1496	2113	2156	2156		1
SAEDQLYAITFRK	VAEQCPVKSAEDQLYA	LYAITFRKGLGNPLLY	K	S	A	R	K	G	2	1	0	1	0	1	1	0	0	1	1	1	0	1	0	1	1	0	1	0	0	0	13	0	1540.79	P07257	P07257	141	153	QCR2	Cytochrome b-c1 complex subunit 2, mitochondrial	yes	yes	3	0.016403	58.268	NaN	NaN	NaN	0		Median	39711000	39711000	0			1495	80	1497	2114	2157	2157		1
SAFPLLQEAVQPHIGSFNALTEGPDGGLLNLGVK	FINPPKDKSAFPLLQE	GLLNLGVKDIGEKVIF	K	S	A	V	K	D	3	0	2	1	0	2	2	5	1	1	6	1	0	2	3	2	1	0	0	2	0	0	34	0	3488.83	P22138	P22138	33	66	RPA135	DNA-directed RNA polymerase I subunit RPA135	yes	yes	3;4	1.4595e-19	205.44	NaN	NaN	NaN	0		Median	154710000	154710000	0			1496	219	1498	2115;2116	2158;2159	2159		2
SAGDISAINIK	________________	DISAINIKSVKKNRRR	M	S	A	I	K	S	2	0	1	1	0	0	0	1	0	3	0	1	0	0	0	2	0	0	0	0	0	0	11	0	1087.59	Q05942	Q05942	2	12	RSA3	Ribosome assembly protein 3	yes	yes	2	0.00044754	104.07	NaN	NaN	NaN	0		Median	85571000	85571000	0			1497	646	1499	2117	2160	2160		1
SAHLVFDDANIKK	ITLELGGKSAHLVFDD	FDDANIKKTLPNLVNG	K	S	A	K	K	T	2	0	1	2	0	0	0	0	1	1	1	2	0	1	0	1	0	0	0	1	0	0	13	1	1456.77	P54115	P54115	277	289	ALD6	Magnesium-activated aldehyde dehydrogenase, cytosolic	yes	yes	3	7.5093e-08	163.33	NaN	NaN	NaN	0		Median	58454000	58454000	0			1498	579	1500	2118	2161	2161		1
SAIPENANVTVLNK	________________	ANVTVLNKNEKKAREL	M	S	A	N	K	N	2	0	3	0	0	0	1	0	0	1	1	1	0	0	1	1	1	0	0	2	0	0	14	0	1468.79	P38879	P38879	2	15	EGD2	Nascent polypeptide-associated complex subunit alpha	yes	yes	2	3.929e-05	109.83	0.16831	0.41338	NaN	1		Median	62264000	53013000	9250900			1499	408	1501	2119	2162	2162		1
SASEVASDLAQLTDFPVIRLYGTDCNQVENVFK	YESSGACKSASEVASD	NQVENVFKAKASNQKV	K	S	A	F	K	A	3	1	2	3	1	2	2	1	0	1	3	1	0	2	1	3	2	0	1	4	0	0	33	0	3685.79	P53334	P53334	149	181	SCW4	Probable family 17 glucosidase SCW4	yes	yes	3;4	2.2038e-48	307.82	0.046591	0.05835	NaN	1		Median	385020000	378100000	6922800			1500	558	1502	2120;2121;2122	2163;2164;2165	2163		3
SASKETAPVIDTLAAGYGK	DKRDQYLKSASKETAP	TLAAGYGKILGKGRIP	K	S	A	G	K	I	4	0	0	1	0	0	1	2	0	1	1	2	0	0	1	2	2	0	1	1	0	0	19	1	1877.97	P02406	P02406	93	111	RPL28	60S ribosomal protein L28	yes	yes	2	3.7105e-22	246.67	NaN	NaN	NaN	0		Median	204850000	204850000	0			1501	37	1503	2123	2166	2166		1
SASPVLPGVK	LSSGSIPKSASPVLPG	SPVLPGVKRTASVRKP	K	S	A	V	K	R	1	0	0	0	0	0	0	1	0	0	1	1	0	0	2	2	0	0	0	2	0	0	10	0	953.555	P38272	P38272	359	368	SHE3	SWI5-dependent HO expression protein 3	yes	yes	2	0.03419	51.762	NaN	NaN	NaN	0		Median	38908000	38908000	0			1502	390	1504	2124	2167	2167		1
SASSSSTINHVLK	PKSPSPLKSASSSSTI	STINHVLKEDNSINKL	K	S	A	L	K	E	1	0	1	0	0	0	0	0	1	1	1	1	0	0	0	5	1	0	0	1	0	0	13	0	1329.69	Q06440	Q06440	460	472	CRN1	Coronin-like protein	yes	yes	2	6.7302e-09	161.87	NaN	NaN	NaN	0		Median	0	0	0			1503	658	1505	2125	2168	2168		1
SATLFNNIELLPPDALFGIK	________________	PDALFGIKQRYGQDQR	M	S	A	I	K	Q	2	0	2	1	0	0	1	1	0	2	4	1	0	2	2	1	1	0	0	0	0	0	20	0	2172.18	P23542	P23542	2	21	AAT2	Aspartate aminotransferase, cytoplasmic	yes	yes	2;3	6.7211e-14	191.64	NaN	NaN	NaN	0		Median	59267000	59267000	0			1504	234	1506	2126;2127	2169;2170	2169		2
SAVEISPDVLVYKSPLTEQSTEYASISNNSDQTIAFK	________________	SDQTIAFKVKTTAPKF	M	S	A	F	K	V	3	0	2	2	0	2	3	0	0	3	2	2	0	1	2	7	3	0	2	3	0	0	37	1	4030.99	P40075	P40075	2	38	SCS2	Vesicle-associated membrane protein-associated protein SCS2	yes	yes	4	0.035743	51.152	NaN	NaN	NaN	0		Median	37104000	37104000	0			1505	449	1507	2128	2171	2171		1
SDAVTIRTRK	________________	AVTIRTRKVISNPLLA	M	S	D	R	K	V	1	2	0	1	0	0	0	0	0	1	0	1	0	0	0	1	2	0	0	1	0	0	10	0	1145.65	P0CX32;P0CX31	P0CX32	2	11	RPS24B;RPS24A	40S ribosomal protein S24-B;40S ribosomal protein S24-A	yes	no	2;3	0.00016355	117.14	0.14669	0.47804	4.4019	2		Median	686300000	598040000	88262000			1506	114	1508	2129;2130;2131	2172;2173;2174	2172		3
SDAVTIRTRKVISNPLLARK	________________	SNPLLARKQFVVDVLH	M	S	D	R	K	Q	2	3	1	1	0	0	0	0	0	2	2	2	0	0	1	2	2	0	0	2	0	0	20	1	2237.33	P0CX32;P0CX31	P0CX32	2	21	RPS24B;RPS24A	40S ribosomal protein S24-B;40S ribosomal protein S24-A	yes	no	3	1.6717e-07	120.56	NaN	NaN	NaN	0		Median	167400000	167400000	0			1507	114	1509	2132	2175	2175		1
SDDEIIEIIKK	DTYGTATKSDDEIIEI	EIIEIIKKNFDLRPGV	K	S	D	K	K	N	0	0	0	2	0	0	2	0	0	4	0	2	0	0	0	1	0	0	0	0	0	0	11	1	1301.71	P19358	P19358	330	340	SAM2	S-adenosylmethionine synthase 2	yes	yes	3	9.1851e-08	168.3	NaN	NaN	NaN	0		Median	146360000	146360000	0			1508	199	1510	2133	2176	2176		1
SDDTPAKPSSSGMKPFLTLEGISAPLDK	ELKDIPVKSDDTPAKP	GISAPLDKANVDTDAI	K	S	D	D	K	A	2	0	0	3	0	0	1	2	0	1	3	3	1	1	4	5	2	0	0	0	0	0	28	0	2888.45	P07264	P07264	533	560	LEU1	3-isopropylmalate dehydratase	yes	yes	3	1.2334e-34	271.74	NaN	NaN	NaN	0		Median	299080000	299080000	0			1509	84	1511	2134	2177	2177		1
SDINEIEIPSRK	________________	EIEIPSRKDEIRQVTP	M	S	D	R	K	D	0	1	1	1	0	0	2	0	0	3	0	1	0	0	1	2	0	0	0	0	0	0	12	0	1399.73	Q08422	Q08422	2	13	TMC1	AN1-type zinc finger protein TMC1	yes	yes	2	0.0021805	84.954	NaN	NaN	NaN	0		Median	78725000	78725000	0			1510	689	1512	2135	2178	2178		1
SDINEKLPELLQDAVLK	________________	LLQDAVLKASVPIPDD	M	S	D	L	K	A	1	0	1	2	0	1	2	0	0	1	4	2	0	0	1	1	0	0	0	1	0	0	17	1	1924.05	P38791	P38791	2	18	DYS1	Deoxyhypusine synthase	yes	yes	2;3	2.1517e-33	308.21	NaN	NaN	NaN	0		Median	14893000	14893000	0			1511	405	1513	2136;2137	2179;2180	2180		2
SDMLNTLGILATHVLK	TTTPQEMKSDMLNTLG	ILATHVLKDEIDDDSG	K	S	D	L	K	D	1	0	1	1	0	0	0	1	1	1	4	1	1	0	0	1	2	0	0	1	0	0	16	0	1724.95	P40214	P40214	246	261		Uncharacterized protein YMR144W	yes	yes	3	5.9588e-05	109.14	NaN	NaN	NaN	0		Median	2630400	2630400	0			1512	456	1514	2138	2181	2181		1
SDTEAPVEVQEDFEVVEEFTPVVLATPIPEEVQQAQTEIK	________________	QQAQTEIKLFNKWSFE	M	S	D	I	K	L	3	0	0	2	0	4	9	0	0	2	1	1	0	2	4	1	4	0	0	7	0	0	40	0	4469.19	P26783	P26783	2	41	RPS5	40S ribosomal protein S5	yes	yes	4	0.03209	52.812	NaN	NaN	NaN	0		Median	14051000	14051000	0			1513	264	1515	2139	2182	2182		1
SDVAAPQGRIFASPLAK	TSAPEAKKSDVAAPQG	IFASPLAKTIALEKGI	K	S	D	A	K	T	4	1	0	1	0	1	0	1	0	1	1	1	0	1	2	2	0	0	0	1	0	0	17	0	1726.94	P12695	P12695	165	181	LAT1	Dihydrolipoyllysine-residue acetyltransferase component of pyruvate dehydrogenase complex, mitochondrial	yes	yes	2	7.9039e-09	150.68	NaN	NaN	NaN	0		Median	89926000	89926000	0			1514	146	1516	2140	2183	2183		1
SDWPNAVK	EGKEYFTKSDWPNAVK	SDWPNAVKAYTEMIKR	K	S	D	V	K	A	1	0	1	1	0	0	0	0	0	0	0	1	0	0	1	1	0	1	0	1	0	0	8	0	915.445	P15705	P15705	410	417	STI1	Heat shock protein STI1	yes	yes	2	0.00053406	95.531	NaN	NaN	NaN	0		Median	68140000	68140000	0			1515	171	1517	2141	2184	2184		1
SDYHVFRNDVRPEWEDEANAK	EPHELPLKSDYHVFRN	WEDEANAKGGKWSFQL	K	S	D	A	K	G	2	2	2	3	0	0	3	0	1	0	0	1	0	1	1	1	0	1	1	2	0	0	21	0	2576.17	P07260	P07260	91	111	CDC33	Eukaryotic translation initiation factor 4E	yes	yes	3	1.4144e-10	152.38	NaN	NaN	NaN	0		Median	66497000	66497000	0			1516	81	1518	2142	2185	2185		1
SEELYPGRPLAIALDTK	SVIDNARKSEELYPGR	LAIALDTKGPEIRTGT	K	S	E	T	K	G	2	1	0	1	0	0	2	1	0	1	3	1	0	0	2	1	1	0	1	0	0	0	17	0	1872	P00549	P00549	70	86	CDC19	Pyruvate kinase 1	yes	yes	3	1.7168e-07	131.82	0.30334	0.7638	13.102	2		Median	222240000	168130000	54110000			1517	19	1519	2143;2144	2186;2187	2186		2
SEGIEFFASPVTLGPDGIEK	FVDSPLFKSEGIEFFA	LGPDGIEKIHPIGELS	K	S	E	E	K	I	1	0	0	1	0	0	3	3	0	2	1	1	0	2	2	2	1	0	0	1	0	0	20	0	2092.04	P17505	P17505	279	298	MDH1	Malate dehydrogenase, mitochondrial	yes	yes	2;3	8.4774e-14	191.64	NaN	NaN	NaN	0		Median	30211000	30211000	0			1518	187	1520	2145;2146	2188;2189	2188		2
SEGITDIEESQIQTNYDK	________________	QIQTNYDKVVYKFDDM	M	S	E	D	K	V	0	0	1	2	0	2	3	1	0	3	0	1	0	0	0	2	2	0	1	0	0	0	18	0	2068.94	P10081	P10081	2	19	TIF1	ATP-dependent RNA helicase eIF4A	yes	yes	2;3	6.0687e-34	308.73	NaN	NaN	NaN	0		Median	74467000	74467000	0			1519	130	1521	2147;2148	2190;2191	2190		2
SEIFSTYADNQPGVLIQVFEGERAK	NSTIPTKKSEIFSTYA	VFEGERAKTKDNNLLG	K	S	E	A	K	T	2	1	1	1	0	2	3	2	0	2	1	1	0	2	1	2	1	0	1	2	0	0	25	0	2797.39	P10591	P10591	422	446	SSA1	Heat shock protein SSA1	yes	yes	2;3	1.5884e-54	352.8	NaN	NaN	NaN	0		Median	155240000	155240000	0			1520	131	1522	2149;2150	2192;2193	2193		2
SEKFPPLEDQNIDFTPNDKK	________________	DFTPNDKKDDDTDFLK	M	S	E	K	K	D	0	0	2	3	0	1	2	0	0	1	1	3	0	2	3	1	1	0	0	0	0	0	20	2	2361.15	P17891	P17891	2	21	CLC1	Clathrin light chain	yes	yes	3	2.4575e-14	201.61	NaN	NaN	NaN	0		Median	93565000	93565000	0			1521	192	1523	2151	2194	2194		1
SELNATEIELKK	DSLINERKSELNATEI	ATEIELKKEKLNLLEA	K	S	E	K	K	E	1	0	1	0	0	0	3	0	0	1	2	2	0	0	0	1	1	0	0	0	0	0	12	1	1373.74	Q05050	Q05050	656	667	EIS1	Eisosome protein 1	yes	yes	3	0.00030162	107.17	NaN	NaN	NaN	0		Median	65212000	65212000	0			1522	638	1524	2152	2195	2195		1
SELPDDALVGQLNLGEVGTVYIPTEQIDPNSILHDK	LDTTPVAKSELPDDAL	PNSILHDKSIQNFTPF	K	S	E	D	K	S	1	0	2	4	0	2	3	3	1	3	5	1	0	0	3	2	2	0	1	3	0	0	36	0	3888.96	P25037	P25037	278	313	UBP1	Ubiquitin carboxyl-terminal hydrolase 1	yes	yes	3	2.7224e-09	121.09	NaN	NaN	NaN	0		Median	3962700	3962700	0			1523	241	1525	2153	2196	2196		1
SENNGNPLDLSSLRNK	________________	DLSSLRNKISSKLRDN	M	S	E	N	K	I	0	1	4	1	0	0	1	1	0	0	3	1	0	0	1	3	0	0	0	0	0	0	16	0	1756.87	Q12176	Q12176	2	17	MAK21	Ribosome biogenesis protein MAK21	yes	yes	2	6.5235e-12	188.85	NaN	NaN	NaN	0		Median	208660000	208660000	0			1524	715	1526	2154	2197	2197		1
SEPEFQQAYEEVVSSLEDSTLFEQHPEYRK	________________	EQHPEYRKVLPIVSVP	M	S	E	R	K	V	1	1	0	1	0	3	7	0	1	0	2	1	0	2	2	4	1	0	2	2	0	0	30	0	3600.65	P07262	P07262	2	31	GDH1	NADP-specific glutamate dehydrogenase 1	yes	yes	4	2.0111e-22	212.28	NaN	NaN	NaN	0		Median	38609000	38609000	0			1525	82	1527	2155	2198	2198		1
SEPTIISPKPFSKPQEPVK	KFAPPPKKSEPTIISP	SKPQEPVKAEEAEQPK	K	S	E	V	K	A	0	0	0	0	0	1	2	0	0	2	0	3	0	1	5	3	1	0	0	1	0	0	19	0	2108.15	P15891	P15891	383	401	ABP1	Actin-binding protein	yes	yes	2	1.4009e-17	218.25	NaN	NaN	NaN	0		Median	70230000	70230000	0			1526	172	1528	2156	2199	2199		1
SEQLRQTFANAK	________________	RQTFANAKKENRNALV	M	S	E	A	K	K	2	1	1	0	0	2	1	0	0	0	1	1	0	1	0	1	1	0	0	0	0	0	12	0	1391.72	P00931	P00931	2	13	TRP5	Tryptophan synthase	yes	yes	2	2.7954e-14	217.46	NaN	NaN	NaN	0		Median	117500000	117500000	0			1527	27	1529	2157	2200	2200		1
SEQMELEKEK	RNSNIEEKSEQMELEK	QMELEKEKIELSLKLV	K	S	E	E	K	I	0	0	0	0	0	1	4	0	0	0	1	2	1	0	0	1	0	0	0	0	0	0	10	1	1249.59	P39744	P39744	166	175	NOC2	Nucleolar complex protein 2	yes	yes	3	0.071446	6.0015	0.24043	0.4967	NaN	1		Median	22479000	17239000	5239400			1528	427	1530	2158	2201	2201		0
SESVVYQGSRSLDSLFDFIK	VLYPGGKKSESVVYQG	DSLFDFIKENGHFDVD	K	S	E	I	K	E	0	1	0	2	0	1	1	1	0	1	2	1	0	2	0	5	0	0	1	2	0	0	20	0	2276.13	P17967	P17967	462	481	PDI1	Protein disulfide-isomerase	yes	yes	2	3.0213e-18	229.98	NaN	NaN	NaN	0		Median	47697000	47697000	0			1529	193	1531	2159	2202	2202		1
SEVFSTYADNQPGVLIQVFEGERAK	NSTIPTKKSEVFSTYA	VFEGERAKTKDNNLLG	K	S	E	A	K	T	2	1	1	1	0	2	3	2	0	1	1	1	0	2	1	2	1	0	1	3	0	0	25	0	2783.38	P10592	P10592	422	446	SSA2	Heat shock protein SSA2	yes	yes	2;4	2.3882e-46	343.57	NaN	NaN	NaN	0		Median	77945000	77945000	0			1530	132	1532	2160;2161	2203;2204	2203		2
SEVIEGNVK	________________	EVIEGNVKIDRISPGD	M	S	E	V	K	I	0	0	1	0	0	0	2	1	0	1	0	1	0	0	0	1	0	0	0	2	0	0	9	0	973.508	P20081	P20081	2	10	FPR1	FK506-binding protein 1	yes	yes	2	0.00020147	126.82	0.16856	0.63109	NaN	1		Median	751370000	651090000	100280000			1531	203	1533	2162	2205	2205		1
SFARIGNAYHKLGDLKK	ADYKVISKSFARIGNA	HKLGDLKKTIEYYQKS	K	S	F	K	K	T	2	1	1	1	0	0	0	2	1	1	2	3	0	1	0	1	0	0	1	0	0	0	17	2	1917.06	P15705	P15705	338	354	STI1	Heat shock protein STI1	yes	yes	5	0.068208	6.9134	0.23961	0.5192	NaN	1		Median	32521000	25809000	6711500			1532	171	1534	2163	2206	2206		0
SFETDNADMPDDVTQGSAWDLTEFTDALKK	LKMSAENKSFETDNAD	EFTDALKKADHQDDGG	K	S	F	K	K	A	3	0	1	6	0	1	2	1	0	0	2	2	1	2	1	2	4	1	0	1	0	0	30	1	3346.48	Q12000	Q12000	285	314	TMA46	Translation machinery-associated protein 46	yes	yes	3	2.0702e-35	286.31	NaN	NaN	NaN	0		Median	15048000	15048000	0			1533	700	1535	2164	2207	2207		1
SFFGLENSGNARDGPLDFEESYK	________________	LDFEESYKGYGEHELE	M	S	F	Y	K	G	1	1	2	2	0	0	3	3	0	0	2	1	0	3	1	3	0	0	1	0	0	0	23	0	2578.16	P25644	P25644	2	24	PAT1	DNA topoisomerase 2-associated protein PAT1	yes	yes	2	1.5872e-31	284.33	NaN	NaN	NaN	0		Median	4151400	4151400	0			1534	259	1536	2165	2208	2208		1
SFGRTLASVTK	IARQMRDKSFGRTLAS	RTLASVTKEILGTAQS	K	S	F	T	K	E	1	1	0	0	0	0	0	1	0	0	1	1	0	1	0	2	2	0	0	1	0	0	11	0	1165.65	P0CX54;P0CX53	P0CX54	120	130	RPL12B;RPL12A	60S ribosomal protein L12-B;60S ribosomal protein L12-A	yes	no	3	0.00096237	105.4	NaN	NaN	NaN	0		Median	0	0	0			1535	124	1537	2166	2209	2209		1
SFIESNGTALSTDWEDVSK	DTKRAMMKSFIESNGT	TDWEDVSKGTVKTSPP	K	S	F	S	K	G	1	0	1	2	0	0	2	1	0	1	1	1	0	1	0	4	2	1	0	1	0	0	19	0	2084.95	Q08446	Q08446	361	379	SGT1	Protein SGT1	yes	yes	2	2.1998e-10	162.42	NaN	NaN	NaN	0		Median	3854000	3854000	0			1536	692	1538	2167	2210	2210		1
SFLGFGGGQPQLSSQQK	________________	PQLSSQQKIQAAEAEL	M	S	F	Q	K	I	0	0	0	0	0	4	0	4	0	0	2	1	0	2	1	3	0	0	0	0	0	0	17	0	1764.88	P87108	P87108	2	18	TIM10	Mitochondrial import inner membrane translocase subunit TIM10	yes	yes	2	4.5375e-13	176.08	0.066808	0.082996	NaN	1		Median	31018000	27656000	3362600			1537	588	1539	2168	2211	2211		1
SFLISFDK	________________	SFLISFDKSKKHPAHL	M	S	F	D	K	S	0	0	0	1	0	0	0	0	0	1	1	1	0	2	0	2	0	0	0	0	0	0	8	0	955.501	P00958	P00958	2	9	MES1	Methionine--tRNA ligase, cytoplasmic	yes	yes	1;2	3.5154e-05	121.05	NaN	NaN	NaN	0		Median	14960000	14960000	0			1538	30	1540	2169;2170	2212;2213	2212		2
SFLPSINYPQILAPYAPEVNYNDK	FFPDKIQKSFLPSINY	PEVNYNDKIKKVYIEK	K	S	F	D	K	I	2	0	3	1	0	1	1	0	0	2	2	1	0	1	4	2	0	0	3	1	0	0	24	0	2752.37	P32178	P32178	93	116	ARO7	Chorismate mutase	yes	yes	3	0.0057322	63.272	NaN	NaN	NaN	0		Median	15276000	15276000	0			1539	286	1541	2171	2214	2214		1
SFLTYIK	QQTAFDKKSFLTYIKG	KSFLTYIKGYMKAVKA	K	S	F	I	K	G	0	0	0	0	0	0	0	0	0	1	1	1	0	1	0	1	1	0	1	0	0	0	7	0	870.485	P35691	P35691	82	88	TMA19	Translationally-controlled tumor protein homolog	yes	yes	2	0.0179	95.352	0.14604	0.54918	NaN	1		Median	803320000	708330000	94988000			1540	348	1542	2172	2215	2215		1
SFNMFIK	AKRVLFGKSFNMFIKS	KSFNMFIKSKEAHDEK	K	S	F	I	K	S	0	0	1	0	0	0	0	0	0	1	0	1	1	2	0	1	0	0	0	0	0	0	7	0	885.442	P53297	P53297	499	505	PBP1	PAB1-binding protein 1	yes	yes	2	0.016186	86.472	0.17604	0.4095	NaN	1		Median	89786000	78880000	10906000			1541	552	1543	2173	2216	2216		1
SFVVPQEVYDHYQK	KFGFNPDKSFVVPQEV	EVYDHYQKTILKPGVE	K	S	F	Q	K	T	0	0	0	1	0	2	1	0	1	0	0	1	0	1	1	1	0	0	2	3	0	0	14	0	1737.84	P23254	P23254	286	299	TKL1	Transketolase 1	yes	yes	2	5.1902e-11	193.62	NaN	NaN	NaN	0		Median	336590000	336590000	0			1542	232	1544	2174	2217	2217		1
SGFQRLLGPAVDVLK	TKVATLGKSGFQRLLG	GPAVDVLKLNDPTRH_	K	S	G	L	K	L	1	1	0	1	0	1	0	2	0	0	3	1	0	1	1	1	0	0	0	2	0	0	15	0	1598.91	P07278	P07278	395	409	BCY1	cAMP-dependent protein kinase regulatory subunit	yes	yes	3	0.0012459	86.8	NaN	NaN	NaN	0		Median	1487000	1487000	0			1543	87	1545	2175	2218	2218		1
SGIEFKW	ERIKKLAKSGIEFKW_	KSGIEFKW________	K	S	G	K	W	-	0	0	0	0	0	0	1	1	0	1	0	1	0	1	0	1	0	1	0	0	0	0	7	1	865.433	P53927	P53927	214	220	NOP15	Ribosome biogenesis protein 15	yes	yes	2	0.0067872	87.284	0.12676	0.27293	NaN	1		Median	31754000	28640000	3114000			1544	573	1546	2176	2219	2219		1
SGILDAVTSSK	EILRDNNKSGILDAVT	LDAVTSSKVNAITSQV	K	S	G	S	K	V	1	0	0	1	0	0	0	1	0	1	1	1	0	0	0	3	1	0	0	1	0	0	11	0	1076.57	P10964	P10964	889	899	RPA190	DNA-directed RNA polymerase I subunit RPA190	yes	yes	2	2.0716e-05	132.03	NaN	NaN	NaN	0		Median	68201000	68201000	0			1545	138	1547	2177	2220	2220		1
SGKPLPDYLIK	NWKLQYLKSGKPLPDY	PLPDYLIKVTGNLEKI	K	S	G	I	K	V	0	0	0	1	0	0	0	1	0	1	2	2	0	0	2	1	0	0	1	0	0	0	11	0	1229.7	Q02457	Q02457	470	480	TBF1	Protein TBF1	yes	yes	3	0.0050294	81.239	0.13922	0.34128	NaN	1		Median	63209000	53439000	9769900			1546	598	1548	2178	2221	2221		1
SGKPLVGGGIK	KALMANMKSGKPLVGG	PLVGGGIKKSGKK___	K	S	G	I	K	K	0	0	0	0	0	0	0	4	0	1	1	2	0	0	1	1	0	0	0	1	0	0	11	0	1011.61	Q3E764	Q3E764	49	59	TMA7	Translation machinery-associated protein 7	yes	yes	2;3	0.0020254	103.13	0.19907	0.57684	13.831	2		Median	419730000	317400000	102330000			1547	745	1549	2179;2180	2222;2223	2222		2
SGKPLVGGGIKK	KALMANMKSGKPLVGG	LVGGGIKKSGKK____	K	S	G	K	K	S	0	0	0	0	0	0	0	4	0	1	1	3	0	0	1	1	0	0	0	1	0	0	12	1	1139.7	Q3E764	Q3E764	49	60	TMA7	Translation machinery-associated protein 7	yes	yes	2;3	0.0051861	84.297	NaN	NaN	NaN	0		Median	1054200000	1054200000	0			1548	745	1550	2181;2182	2224;2225	2224		2
SGLAQMLK	TGEDFKIKSGLAQMLK	SGLAQMLKGGVIMDVV	K	S	G	L	K	G	1	0	0	0	0	1	0	1	0	0	2	1	1	0	0	1	0	0	0	0	0	0	8	0	846.463	Q03148	Q03148	10	17	SNZ1	Pyridoxal 5-phosphate synthase subunit SNZ1	yes	yes	2	1.3744e-05	137.62	NaN	NaN	NaN	0		Median	59287000	59287000	0			1549	609	1551	2183	2226	2226		1
SGLIVGWPAQETDFDK	LIPKRDEKSGLIVGWP	AQETDFDKLGKLHKEL	K	S	G	D	K	L	1	0	0	2	0	1	1	2	0	1	1	1	0	1	1	1	1	1	0	1	0	0	16	0	1761.86	Q04344	Q04344	127	142	HNT1	Hit family protein 1	yes	yes	2	8.5478e-05	105.28	NaN	NaN	NaN	0		Median	27988000	27988000	0			1550	624	1552	2184	2227	2227		1
SGRIGVLANHVPTVEQLLPGVVEVMEGSNSK	TQVNLPAKSGRIGVLA	VMEGSNSKKFFISGGF	K	S	G	S	K	K	1	1	2	0	0	1	3	4	1	1	3	1	1	0	2	3	1	0	0	6	0	0	31	0	3215.7	Q12165	Q12165	58	88	ATP16	ATP synthase subunit delta, mitochondrial	yes	yes	4	3.3801e-10	146.67	NaN	NaN	NaN	0		Median	185070000	185070000	0			1551	714	1553	2185	2228	2228		1
SGTLACTGSLVNNTANDRK	RAVGAYSKSGTLACTG	NNTANDRKMYFLTAHH	K	S	G	R	K	M	2	1	3	1	1	0	0	2	0	0	2	1	0	0	0	2	3	0	0	1	0	0	19	0	1977.95	CON__P15636	CON__P15636	236	254			yes	yes	3	5.9222e-14	198.96	NaN	NaN	NaN	0		Median	219600000	219600000	0		+	1552	0	1554	2186	2229	2229		1
SGVADVHGVDGVQGEGVIDSK	LIEYMRIKSGVADVHG	GEGVIDSKLLEEFKDN	K	S	G	S	K	L	1	0	0	3	0	1	1	5	1	1	0	1	0	0	0	2	0	0	0	5	0	0	21	0	2023.98	P25631	P25631	126	146		Ankyrin repeat-containing protein YCR051W	yes	yes	3	1.3479e-10	153.56	NaN	NaN	NaN	0		Median	178150000	178150000	0			1553	258	1555	2187	2230	2230		1
SHEGEEDLLEYSDNEQEIQIDASK	________________	EIQIDASKAAEAGETG	M	S	H	S	K	A	1	0	1	3	0	2	6	1	1	2	2	1	0	0	0	3	0	0	1	0	0	0	24	0	2777.22	Q07478	Q07478	2	25	SUB2	ATP-dependent RNA helicase SUB2	yes	yes	2	4.8531e-38	299.94	NaN	NaN	NaN	0		Median	1533000	1533000	0			1554	673	1556	2188	2231	2231		1
SHINVVVIGHVDSGK	________________	IGHVDSGKSTTTGHLI	K	S	H	G	K	S	0	0	1	1	0	0	0	2	2	2	0	1	0	0	0	2	0	0	0	4	0	0	15	0	1559.84	P02994	P02994	6	20	TEF1	Elongation factor 1-alpha	yes	yes	2	9.6506e-12	199.39	NaN	NaN	NaN	0		Median	219130000	219130000	0			1555	40	1557	2189	2232	2232		1
SHTLCNRCGRRSFHVQKK	SFGKRHNKSHTLCNRC	RSFHVQKKTCSSCGYP	K	S	H	K	K	T	0	3	1	0	2	1	0	1	2	0	1	2	0	1	0	2	1	0	0	1	0	0	18	1	2270.14	P49166;P51402	P49166	15	32	RPL37A;RPL37B	60S ribosomal protein L37-A;60S ribosomal protein L37-B	yes	no	5	0.049059	28.166	0.23046	0.3613	NaN	1		Median	30212000	28517000	1695500			1556	521	1558	2190;2191;2192;2193;2194;2195;2196;2197;2198;2199	2233;2234;2235;2236;2237;2238;2239;2240;2241;2242;2243;2244;2245;2246	2241		14
SIACVLTVINEQQREAVRQLYK	PKIKTVRKSIACVLTV	EAVRQLYKGKKYQPKD	K	S	I	Y	K	G	2	2	1	0	1	3	2	0	0	2	2	1	0	0	0	1	1	0	1	3	0	0	22	0	2617.4	P0CX85;P0CX84	P0CX85	50	71	RPL35B;RPL35A	60S ribosomal protein L35-B;60S ribosomal protein L35-A	yes	no	3;4	2.923e-09	147.41	NaN	NaN	NaN	0		Median	273250000	273250000	0			1557	127	1559	2200;2201	2247;2248	2248		2
SIAEFAYK	________________	SIAEFAYKEKPETLVL	M	S	I	Y	K	E	2	0	0	0	0	0	1	0	0	1	0	1	0	1	0	1	0	0	1	0	0	0	8	0	927.47	P07283	P07283	2	9	SEC53	Phosphomannomutase	yes	yes	2	0.0003593	99.442	NaN	NaN	NaN	0		Median	2277200	2277200	0			1558	90	1560	2202	2249	2249		1
SIEEAERAGNAGVK	TGPKTDKKSIEEAERA	RAGNAGVKAE______	K	S	I	V	K	A	3	1	1	0	0	0	3	2	0	1	0	1	0	0	0	1	0	0	0	1	0	0	14	0	1429.72	P38264	P38264	173	186	PHO88	Inorganic phosphate transport protein PHO88	yes	yes	2;3	3.0764e-14	212.11	0.20408	0.59251	NaN	1		Median	309410000	271040000	38369000			1559	389	1561	2203;2204	2250;2251	2250		2
SIEGFLNDLEK	GKDDDVVKSIEGFLND	GFLNDLEKDTRQDTKA	K	S	I	E	K	D	0	0	1	1	0	0	2	1	0	1	2	1	0	1	0	1	0	0	0	0	0	0	11	0	1263.63	Q3E824	Q3E824	71	81	YOR020W-A	Uncharacterized protein YOR020W-A	yes	yes	2	2.3013e-05	130.16	NaN	NaN	NaN	0		Median	7210200	7210200	0			1560	751	1562	2205	2252	2252		1
SIEVPGAVK	IPVKYGEKSIEVPGAV	IEVPGAVKLCNALNAL	K	S	I	V	K	L	1	0	0	0	0	0	1	1	0	1	0	1	0	0	1	1	0	0	0	2	0	0	9	0	898.512	P40106	P40106	90	98	GPP2	Glycerol-1-phosphate phosphohydrolase 2	yes	yes	2	0.018458	57.55	NaN	NaN	NaN	0		Median	122100000	122100000	0			1561	452	1563	2206	2253	2253		1
SIFEFLTAK	KSGPAVQKSIFEFLTA	IFEFLTAKGIPGLTDA	K	S	I	A	K	G	1	0	0	0	0	0	1	0	0	1	1	1	0	2	0	1	1	0	0	0	0	0	9	0	1054.57	Q12211	Q12211	485	493	PUS1	tRNA pseudouridine synthase 1	yes	yes	2	0.0037303	79.489	NaN	NaN	NaN	0		Median	3508000	3508000	0			1562	721	1564	2207	2254	2254		1
SIFENKTPGELYYPSVSELDTYLDK	QSPGIEDKSIFENKTP	ELDTYLDKELVKQSSD	K	S	I	D	K	E	0	0	1	2	0	0	3	1	0	1	3	2	0	1	2	3	2	0	3	1	0	0	25	1	2907.41	P38080	P38080	465	489	AKL1	Serine/threonine-protein kinase AKL1	yes	yes	3	0.035745	46.675	NaN	NaN	NaN	0		Median	15741000	15741000	0			1563	375	1565	2208	2255	2255		1
SIFGNTFK	HRSGIGGKSIFGNTFK	SIFGNTFKDENFDVKH	K	S	I	F	K	D	0	0	1	0	0	0	0	1	0	1	0	1	0	2	0	1	1	0	0	0	0	0	8	0	912.471	P35176	P35176	108	115	CPR5	Peptidyl-prolyl cis-trans isomerase D	yes	yes	2	0.0051502	75.043	NaN	NaN	NaN	0		Median	69723000	69723000	0			1564	344	1566	2209	2256	2256		1
SINPDEAVAYGAAVQGAILTGQSTSDETK	FDGKQLEKSINPDEAV	QSTSDETKDLLLLDVA	K	S	I	T	K	D	5	0	1	2	0	2	2	3	0	2	1	1	0	0	1	3	3	0	1	2	0	0	29	0	2892.4	P40150;P11484	P40150	365	393	SSB2;SSB1	Heat shock protein SSB2;Heat shock protein SSB1	yes	no	4	4.8688e-06	109.44	NaN	NaN	NaN	0		Median	49579000	49579000	0			1565	140	1567	2210	2257	2257		1
SIPADIASLISDK	________________	IASLISDKYKSAFDNG	M	S	I	D	K	Y	2	0	0	2	0	0	0	0	0	3	1	1	0	0	1	3	0	0	0	0	0	0	13	0	1328.72	P16550	P16550	2	14	APA1	Protein APA1;5,5-P-1,P-4-tetraphosphate phosphorylase;ADP-sulfurylase	yes	yes	2	2.2041e-07	148.52	NaN	NaN	NaN	0		Median	6576000	6576000	0			1566	181	1568	2211	2258	2258		1
SIVNRVVNNLEGEVISSELENK	KKDDSYLKSIVNRVVN	ISSELENKFSNQES__	K	S	I	N	K	F	0	1	4	0	0	0	4	1	0	2	2	1	0	0	0	3	0	0	0	4	0	0	22	0	2441.28	Q03219	Q03219	247	268		Uncharacterized protein YMR178W	yes	yes	2	0.0028496	78.653	NaN	NaN	NaN	0		Median	3431500	3431500	0			1567	610	1569	2212	2259	2259		1
SIVPLMDRVLVQRIK	STLLKSAKSIVPLMDR	RVLVQRIKAQAKTASG	K	S	I	I	K	A	0	2	0	1	0	1	0	0	0	2	2	1	1	0	1	1	0	0	0	3	0	0	15	0	1766.06	P38910	P38910	10	24	HSP10	10 kDa heat shock protein, mitochondrial	yes	yes	2;3;4	3.5081e-06	130.95	NaN	NaN	NaN	0		Median	4661300000	4661300000	0			1568	410	1570	2213;2214;2215	2260;2261;2262	2262		3
SIVTLDVKPWDDETNLEEMVANVK	KPAKPAAKSIVTLDVK	EEMVANVKAIEMEGLT	K	S	I	V	K	A	1	0	2	3	0	0	3	0	0	1	2	2	1	0	1	1	2	1	0	4	0	0	24	0	2744.36	P32471	P32471	121	144	EFB1	Elongation factor 1-beta	yes	yes	2;3;4	3.4374e-34	284.28	0.33071	1.3003	NaN	1		Median	2206000000	1838400000	367610000			1569	295	1571	2216;2217;2218;2219	2263;2264;2265;2266	2263		4
SIYGGKFPDENFK	AGNGTGGKSIYGGKFP	KFPDENFKKHHDRPGL	K	S	I	F	K	K	0	0	1	1	0	0	1	2	0	1	0	2	0	2	1	1	0	0	1	0	0	0	13	1	1500.72	P14832	P14832	75	87	CPR1	Peptidyl-prolyl cis-trans isomerase	yes	yes	2;3	2.3848e-14	215.61	0.2333	0.74242	NaN	1		Median	711770000	658260000	53508000			1570	159	1572	2220;2221	2267;2268	2267		2
SIYGGKFPDENFKK	AGNGTGGKSIYGGKFP	FPDENFKKHHDRPGLL	K	S	I	K	K	H	0	0	1	1	0	0	1	2	0	1	0	3	0	2	1	1	0	0	1	0	0	0	14	2	1628.82	P14832	P14832	75	88	CPR1	Peptidyl-prolyl cis-trans isomerase	yes	yes	2;4	1.1276e-24	266.07	NaN	NaN	NaN	0		Median	725260000	725260000	0			1571	159	1573	2222;2223	2269;2270	2270		2
SKEGLHGTLGEPTK	VIYDNEPKSKEGLHGT	GTLGEPTKHTVATVGV	K	S	K	T	K	H	0	0	0	0	0	0	2	3	1	0	2	2	0	0	1	1	2	0	0	0	0	0	14	1	1452.76	P37302	P37302	239	252	APE3	Aminopeptidase Y	yes	yes	3	3.9239e-06	140.49	NaN	NaN	NaN	0		Median	53659000	53659000	0			1572	371	1574	2224	2271	2271		1
SKFGFNPDK	ADDVKQLKSKFGFNPD	KFGFNPDKSFVVPQEV	K	S	K	D	K	S	0	0	1	1	0	0	0	1	0	0	0	2	0	2	1	1	0	0	0	0	0	0	9	1	1038.51	P23254	P23254	277	285	TKL1	Transketolase 1	yes	yes	3	0.00051277	113.44	0.19935	0.46987	NaN	1		Median	113380000	95303000	18073000			1573	232	1575	2225	2272	2272		1
SKFIHDAAVK	KSVESRGKSKFIHDAA	FIHDAAVKARVASIDE	K	S	K	V	K	A	2	0	0	1	0	0	0	0	1	1	0	2	0	1	0	1	0	0	0	1	0	0	10	1	1114.61	P05694	P05694	397	406	MET6	5-methyltetrahydropteroyltriglutamate--homocysteine methyltransferase	yes	yes	2;3	0.00012559	132.03	0.1438	0.39257	29.509	2		Median	340230000	293870000	46360000			1574	55	1576	2226;2227	2273;2274	2274		2
SKIEAALSDALAALQIEDPSADELRK	SKLKRGSKSKIEAALS	PSADELRKAEVGLKRV	K	S	K	R	K	A	6	1	0	3	0	1	3	0	0	2	4	2	0	0	1	3	0	0	0	0	0	0	26	1	2753.44	P40150;P11484	P40150	572	597	SSB2;SSB1	Heat shock protein SSB2;Heat shock protein SSB1	yes	no	2;4;5	4.7675e-57	380.05	NaN	NaN	NaN	0		Median	2329900000	2329900000	0			1575	140	1577	2228;2229;2230	2275;2276;2277	2277		3
SKLDNTVAEIEGLEATIENLK	TQAKEANKSKLDNTVA	EATIENLKRLKL____	K	S	K	L	K	R	2	0	2	1	0	0	4	1	0	2	3	2	0	0	0	1	2	0	0	1	0	0	21	1	2286.2	P07806	P07806	1080	1100	VAS1	Valine--tRNA ligase, mitochondrial	yes	yes	3	7.0429e-23	243.99	NaN	NaN	NaN	0		Median	21379000	21379000	0			1576	94	1578	2231	2278	2278		1
SKLGANAILGVSMAAARAAAAEK	SLDGTANKSKLGANAI	ARAAAAEKNVPLYQHL	K	S	K	E	K	N	9	1	1	0	0	0	1	2	0	1	2	2	1	0	0	2	0	0	0	1	0	0	23	1	2170.19	P00925	P00925	104	126	ENO2	Enolase 2	yes	yes	4	0.0055003	64.845	NaN	NaN	NaN	0		Median	2634200000	2634200000	0			1577	26	1579	2232	2279	2279		1
SKLNDAVEYVSGRVHGEEDPTK	RDYMGAAKSKLNDAVE	HGEEDPTKK_______	K	S	K	T	K	K	1	1	1	2	0	0	3	2	1	0	1	2	0	0	1	2	1	0	1	3	0	0	22	1	2429.18	P22943	P22943	87	108	HSP12	12 kDa heat shock protein	yes	yes	3	1.4498e-18	215.36	NaN	NaN	NaN	0		Median	529190000	529190000	0			1578	229	1580	2233	2280	2280		1
SKLTPITIANFAQWKK	TERGKLDKSKLTPITI	ANFAQWKKDHVIAKIN	K	S	K	K	K	D	2	0	1	0	0	1	0	0	0	2	1	3	0	1	1	1	2	1	0	0	0	0	16	2	1845.05	Q12000	Q12000	236	251	TMA46	Translation machinery-associated protein 46	yes	yes	4	0.022788	61.649	0.20225	0.4183	NaN	1		Median	24026000	19704000	4321400			1579	700	1581	2234	2281	2281		1
SKRNDEDEDLEARYYAK	PKVKKAKKSKRNDEDE	LEARYYAKLLNEEAEA	K	S	K	A	K	L	2	2	1	3	0	0	3	0	0	0	1	2	0	0	0	1	0	0	2	0	0	0	17	1	2100.97	Q08208	Q08208	88	104	NOP12	Nucleolar protein 12	yes	yes	3	5.7924e-09	157.54	NaN	NaN	NaN	0		Median	59077000	59077000	0			1580	683	1582	2235	2282	2282		1
SKTSGPIDLASLEALLGATGGVK	LDPSSQSKSKTSGPID	LGATGGVKTDSNGNKV	K	S	K	V	K	T	3	0	0	1	0	0	1	4	0	1	4	2	0	0	1	3	2	0	0	1	0	0	23	1	2184.2	P39966	P39966	393	415	PTC2	Protein phosphatase 2C homolog 2	yes	yes	3	1.2108e-05	108.79	NaN	NaN	NaN	0		Median	97658000	97658000	0			1581	434	1583	2236	2283	2283		1
SKVPRNFRLLEELEK	________________	RLLEELEKGEKGFGPE	M	S	K	E	K	G	0	2	1	0	0	0	3	0	0	0	3	2	0	1	1	1	0	0	0	1	0	0	15	1	1857.05	P53152	P53152	2	16	MMS2	Ubiquitin-conjugating enzyme variant MMS2	yes	yes	3;4	1.9754e-07	139.29	0.17023	0.39345	NaN	1		Median	223280000	209080000	14199000			1582	544	1584	2237;2238	2284;2285	2284		2
SKVVVFEDAPAGIAAGK	INEQDPSKSKVVVFED	PAGIAAGKAAGCKIVG	K	S	K	G	K	A	4	0	0	1	0	0	1	2	0	1	0	2	0	1	1	1	0	0	0	3	0	0	17	1	1657.9	P41277;P40106	P41277	172	188	GPP1;GPP2	Glycerol-1-phosphate phosphohydrolase 1;Glycerol-1-phosphate phosphohydrolase 2	no	no	3	0.0018441	83.792	NaN	NaN	NaN	0		Median	121730000	121730000	0			1583	473;452	1585	2239	2286	2286		1
SLADRIK	DPNQRPVKSLADRIKA	KSLADRIKAMPQKGGN	K	S	L	I	K	A	1	1	0	1	0	0	0	0	0	1	1	1	0	0	0	1	0	0	0	0	0	0	7	0	801.471	Q12159	Q12159	166	172	YRA1	RNA annealing protein YRA1	yes	yes	2	0.018135	135.77	0.11537	0.27611	NaN	1		Median	117090000	100700000	16392000			1584	712	1586	2240	2287	2287		1
SLAVLLNK	________________	SLAVLLNKEDKDISDF	M	S	L	N	K	E	1	0	1	0	0	0	0	0	0	0	3	1	0	0	0	1	0	0	0	1	0	0	8	0	856.538	P53115	P53115	2	9	INO80	Putative DNA helicase INO80	yes	yes	2	1.43e-05	134.08	NaN	NaN	NaN	0		Median	34087000	34087000	0			1585	541	1587	2241	2288	2288		1
SLDEIIGSNK	________________	DEIIGSNKAGSNRARV	K	S	L	N	K	A	0	0	1	1	0	0	1	1	0	2	1	1	0	0	0	2	0	0	0	0	0	0	10	0	1074.56	Q12159	Q12159	8	17	YRA1	RNA annealing protein YRA1	yes	yes	2	4.6016e-10	180.15	NaN	NaN	NaN	0		Median	315720000	315720000	0			1586	712	1588	2242	2289	2289		1
SLDTFIK	TESRKNFKSLDTFIKQ	KSLDTFIKQTDSRLQV	K	S	L	I	K	Q	0	0	0	1	0	0	0	0	0	1	1	1	0	1	0	1	1	0	0	0	0	0	7	0	822.449	P07264	P07264	82	88	LEU1	3-isopropylmalate dehydratase	yes	yes	2	0.020262	107.59	0.068071	0.21847	NaN	1		Median	309530000	285150000	24386000			1587	84	1589	2243	2290	2290		1
SLEEDDEFEDFPIDTWANGETIK	KNEEINKKSLEEDDEF	WANGETIKSNAVTQTN	K	S	L	I	K	S	1	0	1	4	0	0	5	1	0	2	1	1	0	2	1	1	2	1	0	0	0	0	23	0	2699.18	O94742	O94742	28	50	SEM1	26S proteasome complex subunit SEM1	yes	yes	2	1.6141e-11	153.14	NaN	NaN	NaN	0		Median	70037000	70037000	0			1588	8	1590	2244	2291	2291		1
SLETFRTTNTL	TMGAKITKSLETFRTT	TFRTTNTL________	K	S	L	T	L	-	0	1	1	0	0	0	1	0	0	0	2	0	0	1	0	1	4	0	0	0	0	0	11	0	1281.66	P14540	P14540	349	359	FBA1	Fructose-bisphosphate aldolase	yes	yes	2	2.0853e-10	193.96	0.16773	0.71551	NaN	1		Median	5438600000	4646200000	792420000			1589	156	1591	2245;2246	2292;2293;2294	2294		3
SLFDDEEDDDEAGLVDEELK	EELSKARKSLFDDEED	GLVDEELKDEFDLEQE	K	S	L	L	K	D	1	0	0	6	0	0	5	1	0	0	3	1	0	1	0	1	0	0	0	1	0	0	20	0	2281.96	P40991	P40991	87	106	NOP2	25S rRNA (cytosine(2870)-C(5))-methyltransferase	yes	yes	2	2.254e-51	352.84	NaN	NaN	NaN	0		Median	38088000	38088000	0			1590	470	1592	2247	2295	2295		1
SLGNVIDPLDVITGIK	AQGRKMSKSLGNVIDP	LDVITGIKLDDLHAKL	K	S	L	I	K	L	0	0	1	2	0	0	0	2	0	3	2	1	0	0	1	1	1	0	0	2	0	0	16	0	1652.93	P07806	P07806	707	722	VAS1	Valine--tRNA ligase, mitochondrial	yes	yes	2	7.593e-09	162.26	NaN	NaN	NaN	0		Median	7499000	7499000	0			1591	94	1593	2248	2296	2296		1
SLGNVIDPLDVITGIKLDDLHAK	AQGRKMSKSLGNVIDP	KLDDLHAKLLQGNLDP	K	S	L	A	K	L	1	0	1	4	0	0	0	2	1	3	4	2	0	0	1	1	1	0	0	2	0	0	23	1	2445.35	P07806	P07806	707	729	VAS1	Valine--tRNA ligase, mitochondrial	yes	yes	4	1.9412e-08	136.57	NaN	NaN	NaN	0		Median	6595000	6595000	0			1592	94	1594	2249	2297	2297		1
SLNIHIK	________________	MSLNIHIKSGQDKWEV	M	S	L	I	K	S	0	0	1	0	0	0	0	0	1	2	1	1	0	0	0	1	0	0	0	0	0	0	7	0	823.492	P48510	P48510	2	8	DSK2	Ubiquitin domain-containing protein DSK2	yes	yes	2	0.00077053	91.626	NaN	NaN	NaN	0		Median	287340000	287340000	0			1593	513	1595	2250	2298	2298		1
SLPEILPLEVIDK	________________	LPLEVIDKTINQKVLI	M	S	L	D	K	T	0	0	0	1	0	0	2	0	0	2	3	1	0	0	2	1	0	0	0	1	0	0	13	0	1464.84	P40089	P40089	2	14	LSM5	U6 snRNA-associated Sm-like protein LSm5	yes	yes	2	4.9319e-09	163.09	NaN	NaN	NaN	0		Median	0	0	0			1594	451	1596	2251	2299	2299		1
SLRLLNKPSVFPK	KKYKPRSKSLRLLNKP	NKPSVFPKENQMSSKD	K	S	L	P	K	E	0	1	1	0	0	0	0	0	0	0	3	2	0	1	2	2	0	0	0	1	0	0	13	0	1497.9	P14063	P14063	77	89	MRPL31	54S ribosomal protein L31, mitochondrial	yes	yes	3	1.9654e-05	122.2	NaN	NaN	NaN	0		Median	65096000	65096000	0			1595	151	1597	2252	2300	2300		1
SLSPVVVIGTGLAGLAAANELVNK	________________	AANELVNKYNIPVTIL	M	S	L	N	K	Y	4	0	2	0	0	0	1	3	0	1	4	1	0	0	1	2	1	0	0	4	0	0	24	0	2292.31	P32614	P32614	2	25	FRD1	Fumarate reductase 1	yes	yes	3	2.9694e-08	125.11	NaN	NaN	NaN	0		Median	54747000	54747000	0			1596	314	1598	2253	2301	2301		1
SLTEHRTADILTK	KTIEYYQKSLTEHRTA	RTADILTKLRNAEKEL	K	S	L	T	K	L	1	1	0	1	0	0	1	0	1	1	2	1	0	0	0	1	3	0	0	0	0	0	13	0	1483.8	P15705	P15705	362	374	STI1	Heat shock protein STI1	yes	yes	2;3	7.4223e-15	228.03	NaN	NaN	NaN	0		Median	440230000	440230000	0			1597	171	1599	2254;2255	2302;2303	2303		2
SLVFKPK	AESAVAVKSLVFKPKT	KSLVFKPKTPKSATPV	K	S	L	P	K	T	0	0	0	0	0	0	0	0	0	0	1	2	0	1	1	1	0	0	0	1	0	0	7	0	817.506	P38708	P38708	26	32	YHR020W	Putative proline--tRNA ligase YHR020W	yes	yes	2	0.06504	56.177	0.11495	0.27741	NaN	1		Median	77026000	66750000	10276000			1598	399	1600	2256	2304	2304		1
SLVFKPKTPK	AESAVAVKSLVFKPKT	VFKPKTPKSATPVPIV	K	S	L	P	K	S	0	0	0	0	0	0	0	0	0	0	1	3	0	1	2	1	1	0	0	1	0	0	10	1	1143.7	P38708	P38708	26	35	YHR020W	Putative proline--tRNA ligase YHR020W	yes	yes	3	0.00064215	94.692	NaN	NaN	NaN	0		Median	47213000	47213000	0			1599	399	1601	2257	2305	2305		1
SLVGDFGFNSK	EEAKNKLKSLVGDFGF	GDFGFNSKKETPNDED	K	S	L	S	K	K	0	0	1	1	0	0	0	2	0	0	1	1	0	2	0	2	0	0	0	1	0	0	11	0	1169.57	Q06344	Q06344	386	396	ESF1	Pre-rRNA-processing protein ESF1	yes	yes	2	0.00051946	101.35	NaN	NaN	NaN	0		Median	76890000	76890000	0			1600	656	1602	2258	2306	2306		1
SMVCALFK	VRAGVDPKSMVCALFK	SMVCALFKLGNCNKGA	K	S	M	F	K	L	1	0	0	0	1	0	0	0	0	0	1	1	1	1	0	1	0	0	0	1	0	0	8	0	954.467	Q12000	Q12000	90	97	TMA46	Translation machinery-associated protein 46	yes	yes	2	0.0082597	64.265	NaN	NaN	NaN	0		Median	49098000	49098000	0			1601	700	1603	2259	2307	2307		1
SNAVTQTNIWEENWDDVEVDDDFTNELK	WANGETIKSNAVTQTN	DDFTNELKAELDRYKR	K	S	N	L	K	A	1	0	4	5	0	1	4	0	0	1	1	1	0	1	0	1	3	2	0	3	0	0	28	0	3325.45	O94742	O94742	51	78	SEM1	26S proteasome complex subunit SEM1	yes	yes	2;3	8.8347e-68	392.25	NaN	NaN	NaN	0		Median	75550000	75550000	0			1602	8	1604	2260;2261	2308;2309	2309		2
SNEIELLQK	________________	NEIELLQKQVSELQDL	M	S	N	Q	K	Q	0	0	1	0	0	1	2	0	0	1	2	1	0	0	0	1	0	0	0	0	0	0	9	0	1072.58	P35719	P35719	2	10	MRP8	Uncharacterized protein MRP8	yes	yes	2	2.2827e-10	183.72	NaN	NaN	NaN	0		Median	1689000	1689000	0			1603	349	1605	2262	2310	2310		1
SNLDRLLEK	DKKGNEKKSNLDRLLE	NLDRLLEKDNQEKEEA	K	S	N	E	K	D	0	1	1	1	0	0	1	0	0	0	3	1	0	0	0	1	0	0	0	0	0	0	9	0	1086.6	P21147	P21147	75	83	OLE1	Acyl-CoA desaturase 1	yes	yes	2	1.4953e-05	167.12	0.13686	0.31966	NaN	1		Median	88300000	75815000	12484000			1604	211	1606	2263	2311	2311		1
SNLNRQFLFRPK	TDNDSIEKSNLNRQFL	RQFLFRPKDVGKNKSE	K	S	N	P	K	D	0	2	2	0	0	1	0	0	0	0	2	1	0	2	1	1	0	0	0	0	0	0	12	0	1518.84	P22515	P22515	477	488	UBA1	Ubiquitin-activating enzyme E1 1	yes	yes	3	0.00071173	97.957	0.15058	0.36901	NaN	1		Median	67882000	57390000	10492000			1605	225	1607	2264	2312	2312		1
SNPDDLDDGLAYDFDAEHEVIFDAK	________________	HEVIFDAKDGSPPTKK	M	S	N	A	K	D	3	0	1	7	0	0	2	1	1	1	2	1	0	2	1	1	0	0	1	1	0	0	25	0	2810.22	Q07897	Q07897	2	26	CMS1	Protein CMS1	yes	yes	2	1.2668e-20	220.15	NaN	NaN	NaN	0		Median	2290500	2290500	0			1606	678	1608	2265	2313;2314	2314		2
SNPFDLLGNDVEDADVVVLPPK	________________	DVVVLPPKEIVKSNTS	M	S	N	P	K	E	1	0	2	4	0	0	1	1	0	0	3	1	0	1	3	1	0	0	0	4	0	0	22	0	2352.18	P39015	P39015	2	23	STM1	Suppressor protein STM1	yes	yes	2;3	3.9658e-19	228.6	NaN	NaN	NaN	0		Median	2771500000	2771500000	0			1607	416	1609;1610	2266;2267;2268;2269;2270;2271	2315;2316;2317;2318;2319;2320;2321;2322;2323;2324	2323		10
SNPFDLLGNDVEDADVVVLPPKEIVK	________________	LPPKEIVKSNTSSKKA	M	S	N	V	K	S	1	0	2	4	0	0	2	1	0	1	3	2	0	1	3	1	0	0	0	5	0	0	26	1	2821.47	P39015	P39015	2	27	STM1	Suppressor protein STM1	yes	yes	2	1.4623e-12	169.84	NaN	NaN	NaN	0		Median	5296000	5296000	0			1608	416	1611	2272	2325	2325		1
SNSNVPSLFADFPAPPK	NHSVPMEKSNSNVPSL	ADFPAPPKLGTVPSNY	K	S	N	P	K	L	2	0	2	1	0	0	0	0	0	0	1	1	0	2	4	3	0	0	0	1	0	0	17	0	1786.89	P48415	P48415	1576	1592	SEC16	COPII coat assembly protein SEC16	yes	yes	2	0.0079705	61.477	NaN	NaN	NaN	0		Median	13017000	13017000	0			1609	512	1612	2273	2326	2326		1
SNTLFDDIFQVSEVDPGRYNK	________________	VDPGRYNKVCRIEAAS	M	S	N	N	K	V	0	1	2	3	0	1	1	1	0	1	1	1	0	2	1	2	1	0	1	2	0	0	21	0	2443.17	P20436	P20436	2	22	RPB8	DNA-directed RNA polymerases I, II, and III subunit RPABC3	yes	yes	3	1.4639e-10	150.69	NaN	NaN	NaN	0		Median	67113000	67113000	0			1610	206	1613	2274	2327	2327		1
SPAQLWAERK	IKGFRNEKSPAQLWAE	AQLWAERKAKQNSGNA	K	S	P	R	K	A	2	1	0	0	0	1	1	0	0	0	1	1	0	0	1	1	0	1	0	0	0	0	10	0	1184.63	P15891	P15891	313	322	ABP1	Actin-binding protein	yes	yes	2;3	8.8626e-07	182.29	0.17076	0.54598	6.7294	2		Median	608520000	514600000	93919000			1611	172	1614	2275;2276	2328;2329	2328		2
SPEDIQADMQAAAEGSVNAAAEEDDEEGEVDAGDLNK	SNEDVATKSPEDIQAD	VDAGDLNKDDIELVVQ	K	S	P	N	K	D	8	0	2	6	0	2	7	3	0	1	1	1	1	0	1	2	0	0	0	2	0	0	37	0	3789.59	P38879	P38879	101	137	EGD2	Nascent polypeptide-associated complex subunit alpha	yes	yes	3	0.00069919	87.005	NaN	NaN	NaN	0		Median	5640200	5640200	0			1612	408	1615	2277	2330	2330		1
SPFLDALK	ESLKAVEKSPFLDALK	SPFLDALKAKNFEVLF	K	S	P	L	K	A	1	0	0	1	0	0	0	0	0	0	2	1	0	1	1	1	0	0	0	0	0	0	8	0	889.491	P15108;P02829	P15108	481	488	HSC82;HSP82	ATP-dependent molecular chaperone HSC82;ATP-dependent molecular chaperone HSP82	no	no	2	0.0062195	111.82	0.15337	0.41468	NaN	1		Median	148750000	127420000	21330000			1613	164;39	1616	2278	2331	2331		1
SPIKVVGLSTLPEIYEK	FFARGLVKSPIKVVGL	TLPEIYEKMEKGQIVG	K	S	P	E	K	M	0	0	0	0	0	0	2	1	0	2	2	2	0	0	2	2	1	0	1	2	0	0	17	1	1872.06	P00330	P00330	316	332	ADH1	Alcohol dehydrogenase 1	yes	yes	3	0.029991	49.655	NaN	NaN	NaN	0		Median	7259000	7259000	0			1614	13	1617	2279	2332	2332		1
SQAEDLFDQFKK	LTAKKVDKSQAEDLFD	DLFDQFKKEAQQEKED	K	S	Q	K	K	E	1	0	0	2	0	2	1	0	0	0	1	2	0	2	0	1	0	0	0	0	0	0	12	1	1454.7	P38682	P38682	256	267	GLO3	ADP-ribosylation factor GTPase-activating protein GLO3	yes	yes	2;3	6.0455e-07	169.6	0.15175	0.47918	NaN	1		Median	452860000	414650000	38203000			1615	396	1618	2280;2281	2333;2334	2334		2
SQIDEVVLVGGSTRIPK	LKDAKISKSQIDEVVL	GGSTRIPKVQKLLSDF	K	S	Q	P	K	V	0	1	0	1	0	1	1	2	0	2	1	1	0	0	1	2	1	0	0	3	0	0	17	0	1797	P40150;P11484	P40150	332	348	SSB2;SSB1	Heat shock protein SSB2;Heat shock protein SSB1	yes	no	2	4.3717e-21	245.04	0.093349	0.21179	NaN	1		Median	322330000	303190000	19143000			1616	140	1619	2282	2335	2335		1
SQLPTDFASLIK	________________	TDFASLIKRFQFVSVL	M	S	Q	I	K	R	1	0	0	1	0	1	0	0	0	1	2	1	0	1	1	2	1	0	0	0	0	0	12	0	1318.71	Q06151	Q06151	2	13	DCS1	m7GpppX diphosphatase	yes	yes	2	0.034518	46.704	NaN	NaN	NaN	0		Median	25286000	25286000	0			1617	652	1620	2283	2336	2336		1
SQQAISNLFQK	DTAAATHKSQQAISNL	AISNLFQKLAKKGREE	K	S	Q	Q	K	L	1	0	1	0	0	3	0	0	0	1	1	1	0	1	0	2	0	0	0	0	0	0	11	0	1262.66	P36041	P36041	30	40	EAP1	Protein EAP1	yes	yes	2	2.4919e-07	154.94	NaN	NaN	NaN	0		Median	67615000	67615000	0			1618	357	1621	2284	2337	2337		1
SQTREDSVYLAK	________________	EDSVYLAKLAEQAERY	M	S	Q	A	K	L	1	1	0	1	0	1	1	0	0	0	1	1	0	0	0	2	1	0	1	1	0	0	12	0	1395.7	P34730	P34730	2	13	BMH2	Protein BMH2	yes	yes	2	1.039e-07	161.87	NaN	NaN	NaN	0		Median	95565000	95565000	0			1619	342	1622	2285	2338	2338		1
SQVYFDVEADGQPIGRVVFK	________________	PIGRVVFKLYNDIVPK	M	S	Q	F	K	L	1	1	0	2	0	2	1	2	0	1	0	1	0	2	1	1	0	0	1	4	0	0	20	0	2253.14	P14832	P14832	2	21	CPR1	Peptidyl-prolyl cis-trans isomerase	yes	yes	2;3	1.2192e-28	277.6	NaN	NaN	NaN	0		Median	945980000	945980000	0			1620	159	1623	2286;2287	2339;2340;2341	2339		3
SRKRNLIDDLKK	PRSGNVDKSRKRNLID	NLIDDLKKDVPMSQPL	K	S	R	K	K	D	0	2	1	2	0	0	0	0	0	1	2	3	0	0	0	1	0	0	0	0	0	0	12	2	1484.88	P32380	P32380	100	111	SPC110	Spindle pole body component 110	yes	yes	4	0.0076594	69.229	NaN	NaN	NaN	0		Median	31993000	31993000	0			1621	291	1624	2288	2342	2342		1
SRSGVAVADESLTAFNDLK	________________	LTAFNDLKLGKKYKFI	M	S	R	L	K	L	3	1	1	2	0	0	1	1	0	0	2	1	0	1	0	3	1	0	0	2	0	0	19	0	1979	Q03048	Q03048	2	20	COF1	Cofilin	yes	yes	3	2.0435e-07	123.43	NaN	NaN	NaN	0		Median	17784000	17784000	0			1622	606	1625	2289	2343	2343		1
SRTAELQAEIDDTVGIMRDNINK	RPQNVQSKSRTAELQA	IMRDNINKVAERGERL	K	S	R	N	K	V	2	2	2	3	0	1	2	1	0	3	1	1	1	0	0	1	2	0	0	1	0	0	23	0	2588.29	P31109	P31109	27	49	SNC1	Synaptobrevin homolog 1	yes	yes	3;4	3.8955e-16	200.2	NaN	NaN	NaN	0		Median	34166000	34166000	0			1623	279	1626	2290;2291	2344;2345	2345		2
SSAAGNTVIIGGGDTATVAK	ALLDEVVKSSAAGNTV	GDTATVAKKYGVTDKI	K	S	S	A	K	K	4	0	1	1	0	0	0	4	0	2	0	1	0	0	0	2	3	0	0	2	0	0	20	0	1788.92	P00560	P00560	360	379	PGK1	Phosphoglycerate kinase	yes	yes	3	2.302e-07	132.79	NaN	NaN	NaN	0		Median	0	0	0			1624	20	1627	2292	2346	2346		1
SSAGAVVVANAK	VNETIQDKSSAGAVVV	AVVVANAKSLEAVSFF	K	S	S	A	K	S	4	0	1	0	0	0	0	1	0	0	0	1	0	0	0	2	0	0	0	3	0	0	12	0	1072.59	P38616	P38616	125	136	YGP1	Protein YGP1	yes	yes	2	1.3608e-07	161.27	NaN	NaN	NaN	0		Median	72312000	72312000	0			1625	395	1628	2293	2347	2347		1
SSAIDNLFGNIDEKK	________________	FGNIDEKKIESSVDKL	M	S	S	K	K	I	1	0	2	2	0	0	1	1	0	2	1	2	0	1	0	2	0	0	0	0	0	0	15	1	1649.83	Q08208	Q08208	2	16	NOP12	Nucleolar protein 12	yes	yes	2	3.809e-11	179.56	NaN	NaN	NaN	0		Median	8449200	8449200	0			1626	683	1629	2294	2348	2348		1
SSAITALTPNQVNDELNK	________________	QVNDELNKMQAFIRKE	M	S	S	N	K	M	2	0	3	1	0	1	1	0	0	1	2	1	0	0	1	2	2	0	0	1	0	0	18	0	1913.97	P22203	P22203	2	19	VMA4	V-type proton ATPase subunit E	yes	yes	3	1.8308e-09	158.17	NaN	NaN	NaN	0		Median	59583000	59583000	0			1627	223	1630	2295	2349	2349		1
SSDLAAELGFDPALK	________________	LGFDPALKKKKKTKKV	M	S	S	L	K	K	3	0	0	2	0	0	1	1	0	0	3	1	0	1	1	2	0	0	0	0	0	0	15	0	1532.77	P09064	P09064	2	16	SUI3	Eukaryotic translation initiation factor 2 subunit beta	yes	yes	2	1.1776e-08	165.86	NaN	NaN	NaN	0		Median	5641100	5641100	0			1628	97	1631	2296	2350	2350		1
SSDTSKPAFTFGAQK	GAKPEEQKSSDTSKPA	AFTFGAQKDNEKKTEE	K	S	S	Q	K	D	2	0	0	1	0	1	0	1	0	0	0	2	0	2	1	3	2	0	0	0	0	0	15	0	1570.76	P14907	P14907	580	594	NSP1	Nucleoporin NSP1	yes	yes	3	5.7151e-07	145.69	NaN	NaN	NaN	0		Median	139120000	139120000	0			1629	161	1632	2297	2351	2351		1
SSFTFGSTTIEK	AAKPSLEKSSFTFGST	FGSTTIEKKNDENSTS	K	S	S	E	K	K	0	0	0	0	0	0	1	1	0	1	0	1	0	2	0	3	3	0	0	0	0	0	12	0	1303.63	P32499	P32499	316	327	NUP2	Nucleoporin NUP2	yes	yes	2	1.6409e-05	128.68	NaN	NaN	NaN	0		Median	0	0	0			1630	301	1633	2298	2352	2352		1
SSMGPAFRLY	NVGSLVVKSSMGPAFR	MGPAFRLY________	K	S	S	L	Y	-	1	1	0	0	0	0	0	1	0	0	1	0	1	1	1	2	0	0	1	0	0	0	10	0	1127.54	P0CX44;P0CX43	P0CX44	208	217	RPL1B;RPL1A	60S ribosomal protein L1-B;60S ribosomal protein L1-A	yes	no	2	6.0134e-07	163.16	NaN	NaN	NaN	0		Median	0	0	0			1631	120	1634	2299	2353	2353		1
SSSESIRMVLIGPPGAGK	________________	IGPPGAGKGTQAPNLQ	M	S	S	G	K	G	1	1	0	0	0	0	1	3	0	2	1	1	1	0	2	4	0	0	0	1	0	0	18	0	1784.95	P07170	P07170	2	19	ADK1	Adenylate kinase	yes	yes	3	0.00060356	86.453	NaN	NaN	NaN	0		Median	0	0	0			1632	78	1635	2300	2354	2354		1
SSSVASTENIVENMLHPK	________________	VENMLHPKTTEIYFSL	M	S	S	P	K	T	1	0	2	0	0	0	2	0	1	1	1	1	1	0	1	4	1	0	0	2	0	0	18	0	1941.95	P38115	P38115	2	19	ARA1	D-arabinose dehydrogenase [NAD(P)+] heavy chain	yes	yes	2	5.5702e-13	198.85	NaN	NaN	NaN	0		Median	6908000	6908000	0			1633	378	1636	2301	2355	2355		1
STELTVQSERAFQKQPHIFNNPK	________________	PHIFNNPKVKTSKRTK	M	S	T	P	K	V	1	1	2	0	0	3	2	0	1	1	1	2	0	2	2	2	2	0	0	1	0	0	23	1	2698.38	P0CX48;P0CX47	P0CX48	2	24	RPS11B;RPS11A	40S ribosomal protein S11-B;40S ribosomal protein S11-A	yes	no	3;4	1.0459e-54	370.58	NaN	NaN	NaN	0		Median	2238800000	2238800000	0			1634	122	1637	2302;2303	2356;2357	2356		2
STGRNLHTHPVAAPVSK	TSYRLVHKSTGRNLHT	PVAAPVSKTQWEVSGY	K	S	T	S	K	T	2	1	1	0	0	0	0	1	2	0	1	1	0	0	2	2	2	0	0	2	0	0	17	0	1770.95	P31382	P31382	422	438	PMT2	Dolichyl-phosphate-mannose--protein mannosyltransferase 2	yes	yes	3;4	1.1203e-06	127.97	NaN	NaN	NaN	0		Median	33457000	33457000	0			1635	282	1638	2304;2305	2358;2359	2359		2
STISAREIQTAVRLILPGELAK	KLAAYNKKSTISAREI	ILPGELAKHAVSEGTR	K	S	T	A	K	H	3	2	0	0	0	1	2	1	0	3	3	1	0	0	1	2	2	0	0	1	0	0	22	0	2365.37	P02294;P02293	P02294	91	112	HTB2;HTB1	Histone H2B.2;Histone H2B.1	yes	no	3;4	4.4198e-08	130.49	NaN	NaN	NaN	0		Median	77972000	77972000	0			1636	35	1639	2306;2307	2360;2361	2360		2
STLEPVEQVLK	DLNAALFKSTLEPVEQ	EPVEQVLKDAKISKSQ	K	S	T	L	K	D	0	0	0	0	0	1	2	0	0	0	2	1	0	0	1	1	1	0	0	2	0	0	11	0	1241.69	P40150;P11484	P40150	315	325	SSB2;SSB1	Heat shock protein SSB2;Heat shock protein SSB1	yes	no	2	0.00015328	125.23	0.13768	0.48569	NaN	1		Median	454280000	401780000	52508000			1637	140	1640	2308	2362	2362		1
STTEPIQLNNK	TDNDSISKSTTEPIQL	EPIQLNNKHDLHLRPE	K	S	T	N	K	H	0	0	2	0	0	1	1	0	0	1	1	1	0	0	1	1	2	0	0	0	0	0	11	0	1243.64	Q12470;Q12441;Q12217;Q04706;P47099;P0CX69;P0CX68;P0CX67;P0CX66;P0CX65;P0CX60;P0CX59;P0CX58;P0CX57;O74302;P0C2I4;Q92392;Q6Q5H1;Q12485;Q12085;Q03856;P0CX76;P0CX75;P0CX74;P0CX73;P0CX72;P0CX71;P0CX70;P0C2I8;Q07793;Q99337;Q99231;Q92393;Q12414;Q12316;Q12273;Q12269;Q12141;Q12088;Q04711;Q04670;Q03855;Q03619;Q03612;Q03434;P47100;P47098;P0C2J1;P0C2I9;P0C2I7;P0C2I6;P0C2I5;P0C2I3;P0C2I2;Q12193;P0C2J0;O13535	Q12470	420	430	TY1A-NL2;TY1A-DR3;TY1A-BR;TY1A-ML1;TY1A-JR2;TY1A-MR2;TY1A-LR1;TY1A-GR3;TY1A-ER2;TY1A-DR5;TY1A-PR2;TY1A-OR;TY1A-PR1;TY1A-A;TY1A-DR4;TY1A-H;TY1A-OL;TY1A-PR3;TY1A-GR2;TY1A-GR1;TY1A-DR1;TY1A-ML2;TY1A-LR3;TY1A-JR1;TY1A-PL;TY1A-LR2;TY1A-ER1;TY1A-DR6;TY1A-LR4;TY1B-DR4;TY1B-NL2;TY1B-DR3;TY1B-OR;TY1B-PL;TY1B-GR3;TY1B-OL;TY1B-GR2;TY1B-GR1;TY1B-LR1;TY1B-ML1;TY1B-MR2;TY1B-DR1;TY1B-ER2;TY1B-ER1;TY1B-ML2;TY1B-JR2;TY1B-JR1;TY1B-PR3;TY1B-PR1;TY1B-LR4;TY1B-LR3;TY1B-LR2;TY1B-DR6;TY1B-DR5;TY1B-BR;TY1B-PR2;TY1B-H	Transposon Ty1-NL2 Gag polyprotein;Capsid protein;Gag-p4;Transposon Ty1-DR3 Gag polyprotein;Capsid protein;Gag-p4;Transposon Ty1-BR Gag polyprotein;Capsid protein;Gag-p4;Transposon Ty1-ML1 Gag polyprotein;Capsid protein;Gag-p4;Transposon Ty1-JR2 Gag polyprotein;Capsid protein;Gag-p4;Transposon Ty1-MR2 Gag polyprotein;Capsid protein;Gag-p4;Transposon Ty1-LR1 Gag polyprotein;Capsid protein;Gag-p4;Transposon Ty1-GR3 Gag polyprotein;Capsid protein;Gag-p4;Transposon Ty1-ER2 Gag polyprotein;Capsid protein;Gag-p4;Transposon Ty1-DR5 Gag polyprotein;Capsid protein;Gag-p4;Transposon Ty1-PR2 Gag polyprotein;Capsid protein;Gag-p4;Transposon Ty1-OR Gag polyprotein;Capsid protein;Gag-p4;Transposon Ty1-PR1 Gag polyprotein;Capsid protein;Gag-p4;Transposon Ty1-A Gag polyprotein;Capsid protein;Gag-p4;Transposon Ty1-DR4 Gag polyprotein;Capsid protein;Gag-p4;Transposon Ty1-H Gag polyprotein;Capsid protein;Gag-p4;Transposon Ty1-OL Gag polyprotein;Capsid protein;Gag-p4;Transposon Ty1-PR3 Gag polyprotein;Capsid protein;Gag-p4;Transposon Ty1-GR2 Gag polyprotein;Capsid protein;Gag-p4;Transposon Ty1-GR1 Gag polyprotein;Capsid protein;Gag-p4;Transposon Ty1-DR1 Gag polyprotein;Capsid protein;Gag-p4;Transposon Ty1-ML2 Gag polyprotein;Capsid protein;Gag-p4;Transposon Ty1-LR3 Gag polyprotein;Capsid protein;Gag-p4;Transposon Ty1-JR1 Gag polyprotein;Capsid protein;Gag-p4;Transposon Ty1-PL Gag polyprotein;Capsid protein;Gag-p4;Transposon Ty1-LR2 Gag polyprotein;Capsid protein;Gag-p4;Transposon Ty1-ER1 Gag polyprotein;Capsid protein;Gag-p4;Transposon Ty1-DR6 Gag polyprotein;Capsid protein;Gag-p4;Transposon Ty1-LR4 Gag polyprotein;Capsid protein;Gag-p4;Transposon Ty1-DR4 Gag-Pol polyprotein;Capsid protein;Ty1 protease;Integrase;Reverse transcriptase/ribonuclease H;Transposon Ty1-NL2 Gag-Pol polyprotein;Capsid protein;Ty1 protease;Integrase;Reverse transcriptase/ribonuclease H;Transposon Ty1-DR3 Gag-Pol polyprotein;Capsid protein;Ty1 protease;Integrase;Reverse transcriptase/ribonuclease H;Transposon Ty1-OR Gag-Pol polyprotein;Capsid protein;Ty1 protease;Integrase;Reverse transcriptase/ribonuclease H;Transposon Ty1-PL Gag-Pol polyprotein;Capsid protein;Ty1 protease;Integrase;Reverse transcriptase/ribonuclease H;Transposon Ty1-GR3 Gag-Pol polyprotein;Capsid protein;Ty1 protease;Integrase;Reverse transcriptase/ribonuclease H;Transposon Ty1-OL Gag-Pol polyprotein;Capsid protein;Ty1 protease;Integrase;Reverse transcriptase/ribonuclease H;Transposon Ty1-GR2 Gag-Pol polyprotein;Capsid protein;Ty1 protease;Integrase;Reverse transcriptase/ribonuclease H;Transposon Ty1-GR1 Gag-Pol polyprotein;Capsid protein;Ty1 protease;Integrase;Reverse transcriptase/ribonuclease H;Transposon Ty1-LR1 Gag-Pol polyprotein;Capsid protein;Ty1 protease;Integrase;Reverse transcriptase/ribonuclease H;Transposon Ty1-ML1 Gag-Pol polyprotein;Capsid protein;Ty1 protease;Integrase;Reverse transcriptase/ribonuclease H;Transposon Ty1-MR2 Gag-Pol polyprotein;Capsid protein;Ty1 protease;Integrase;Reverse transcriptase/ribonuclease H;Transposon Ty1-DR1 Gag-Pol polyprotein;Capsid protein;Ty1 protease;Integrase;Reverse transcriptase/ribonuclease H;Transposon Ty1-ER2 Gag-Pol polyprotein;Capsid protein;Ty1 protease;Integrase;Reverse transcriptase/ribonuclease H;Transposon Ty1-ER1 Gag-Pol polyprotein;Capsid protein;Ty1 protease;Integrase;Reverse transcriptase/ribonuclease H;Transposon Ty1-ML2 Gag-Pol polyprotein;Capsid protein;Ty1 protease;Integrase;Reverse transcriptase/ribonuclease H;Transposon Ty1-JR2 Gag-Pol polyprotein;Capsid protein;Ty1 protease;Integrase;Reverse transcriptase/ribonuclease H;Transposon Ty1-JR1 Gag-Pol polyprotein;Capsid protein;Ty1 protease;Integrase;Reverse transcriptase/ribonuclease H;Transposon Ty1-PR3 Gag-Pol polyprotein;Capsid protein;Ty1 protease;Integrase;Reverse transcriptase/ribonuclease H;Transposon Ty1-PR1 Gag-Pol polyprotein;Capsid protein;Ty1 protease;Integrase;Reverse transcriptase/ribonuclease H;Transposon Ty1-LR4 Gag-Pol polyprotein;Capsid protein;Ty1 protease;Integrase;Reverse transcriptase/ribonuclease H;Transposon Ty1-LR3 Gag-Pol polyprotein;Capsid protein;Ty1 protease;Integrase;Reverse transcriptase/ribonuclease H;Transposon Ty1-LR2 Gag-Pol polyprotein;Capsid protein;Ty1 protease;Integrase;Reverse transcriptase/ribonuclease H;Transposon Ty1-DR6 Gag-Pol polyprotein;Capsid protein;Ty1 protease;Integrase;Reverse transcriptase/ribonuclease H;Transposon Ty1-DR5 Gag-Pol polyprotein;Capsid protein;Ty1 protease;Integrase;Reverse transcriptase/ribonuclease H;Transposon Ty1-BR Gag-Pol polyprotein;Capsid protein;Ty1 protease;Integrase;Reverse transcriptase/ribonuclease H;Transposon Ty1-PR2 Gag-Pol polyprotein;Capsid protein;Ty1 protease;Integrase;Reverse transcriptase/ribonuclease H;Transposon Ty1-H Gag-Pol polyprotein;Capsid protein;Ty1 protease;Integrase;Reverse transcriptase/ribonuclease H	yes	no	2	4.9446e-06	141.88	NaN	NaN	NaN	0		Median	0	0	0			1638	7	1641	2309	2363	2363		1
STTEPIQLNNKHDLHLRPETY	TDNDSISKSTTEPIQL	LHLRPETY________	K	S	T	T	Y	-	0	1	2	1	0	1	2	0	2	1	3	1	0	0	2	1	3	0	1	0	0	0	21	1	2505.26	Q12470;Q12441;Q12217;Q04706;P47099;P0CX69;P0CX68;P0CX67;P0CX66;P0CX65;P0CX60;P0CX59;P0CX58;P0CX57;O74302;P0C2I4	Q12470	420	440	TY1A-NL2;TY1A-DR3;TY1A-BR;TY1A-ML1;TY1A-JR2;TY1A-MR2;TY1A-LR1;TY1A-GR3;TY1A-ER2;TY1A-DR5;TY1A-PR2;TY1A-OR;TY1A-PR1;TY1A-A;TY1A-DR4;TY1A-H	Transposon Ty1-NL2 Gag polyprotein;Capsid protein;Gag-p4;Transposon Ty1-DR3 Gag polyprotein;Capsid protein;Gag-p4;Transposon Ty1-BR Gag polyprotein;Capsid protein;Gag-p4;Transposon Ty1-ML1 Gag polyprotein;Capsid protein;Gag-p4;Transposon Ty1-JR2 Gag polyprotein;Capsid protein;Gag-p4;Transposon Ty1-MR2 Gag polyprotein;Capsid protein;Gag-p4;Transposon Ty1-LR1 Gag polyprotein;Capsid protein;Gag-p4;Transposon Ty1-GR3 Gag polyprotein;Capsid protein;Gag-p4;Transposon Ty1-ER2 Gag polyprotein;Capsid protein;Gag-p4;Transposon Ty1-DR5 Gag polyprotein;Capsid protein;Gag-p4;Transposon Ty1-PR2 Gag polyprotein;Capsid protein;Gag-p4;Transposon Ty1-OR Gag polyprotein;Capsid protein;Gag-p4;Transposon Ty1-PR1 Gag polyprotein;Capsid protein;Gag-p4;Transposon Ty1-A Gag polyprotein;Capsid protein;Gag-p4;Transposon Ty1-DR4 Gag polyprotein;Capsid protein;Gag-p4;Transposon Ty1-H Gag polyprotein;Capsid protein;Gag-p4	yes	no	4	1.6772e-05	108.71	NaN	NaN	NaN	0		Median	118680000	118680000	0			1639	7	1642	2310	2364	2364		1
SVDELITEGNEK	VLSALEGKSVDELITE	LITEGNEKLAAVPAAG	K	S	V	E	K	L	0	0	1	1	0	0	3	1	0	1	1	1	0	0	0	1	1	0	0	1	0	0	12	0	1332.64	P05319	P05319	49	60	RPP2A	60S acidic ribosomal protein P2-alpha	yes	yes	2;3	1.8373e-05	129.74	0.18468	0.79666	NaN	1		Median	6436300000	5194300000	1242000000			1640	54	1643	2311;2312	2365;2366	2366		2
SVDELTSLTDYVTRMPEHQK	LLRYNSTKSVDELTSL	TRMPEHQKNIYYITGE	K	S	V	Q	K	N	0	1	0	2	0	1	2	0	1	0	2	1	1	0	1	2	3	0	1	2	0	0	20	0	2348.13	P15108;P02829	P15108	446	465	HSC82;HSP82	ATP-dependent molecular chaperone HSC82;ATP-dependent molecular chaperone HSP82	no	no	3	1.4067e-07	126.26	NaN	NaN	NaN	0		Median	166520000	166520000	0			1641	164;39	1644	2313	2367	2367		1
SVEMHHEQLEQGVPGDNVGFNVK	AGVTTEVKSVEMHHEQ	DNVGFNVKNVSVKEIR	K	S	V	V	K	N	0	0	2	1	0	2	3	3	2	0	1	1	1	1	1	1	0	0	0	4	0	0	23	0	2549.2	P02994	P02994	289	311	TEF1	Elongation factor 1-alpha	yes	yes	3;4	2.8441e-06	117.01	NaN	NaN	NaN	0		Median	6382000000	6382000000	0			1642	40	1645;1646	2314;2315;2316	2368;2369;2370	2370	3	3
SVENPFLPAK	EKGPITLKSVENPFLP	ENPFLPAKEERTGESS	K	S	V	A	K	E	1	0	1	0	0	0	1	0	0	0	1	1	0	1	2	1	0	0	0	1	0	0	10	0	1100.59	P40477	P40477	909	918	NUP159	Nucleoporin NUP159	yes	yes	2	0.0070522	72.365	NaN	NaN	NaN	0		Median	57510000	57510000	0			1643	462	1647	2317	2371	2371		1
SVIDHMIIPEFTPNANLK	KPNVDEYKSVIDHMII	FTPNANLKIQVNDDDP	K	S	V	L	K	I	1	0	2	1	0	0	1	0	1	3	1	1	1	1	2	1	1	0	0	1	0	0	18	0	2038.06	P22515	P22515	760	777	UBA1	Ubiquitin-activating enzyme E1 1	yes	yes	3	4.299e-07	130.29	NaN	NaN	NaN	0		Median	20558000	20558000	0			1644	225	1648	2318	2372	2372		1
SVKFVQGLLQNAAANAEAK	TKARWPAKSVKFVQGL	AAANAEAKGLDATKLY	K	S	V	A	K	G	5	0	2	0	0	2	1	1	0	0	2	2	0	1	0	1	0	0	0	2	0	0	19	1	1958.06	P46990;P05740	P46990	87	105	RPL17B;RPL17A	60S ribosomal protein L17-B;60S ribosomal protein L17-A	yes	no	3	3.5558e-06	118.19	NaN	NaN	NaN	0		Median	260300000	260300000	0			1645	59	1649	2319	2373	2373		1
SVNETEVTDEVIAELPEELLK	ELYAKQKKSVNETEVT	ELPEELLKNIDQKDEG	K	S	V	L	K	N	1	0	1	1	0	0	6	0	0	1	3	1	0	0	1	1	2	0	0	3	0	0	21	0	2356.19	Q08492	Q08492	98	118	BUD21	Bud site selection protein 21	yes	yes	2;3	2.1453e-29	289.35	NaN	NaN	NaN	0		Median	28717000	28717000	0			1646	693	1650	2320;2321	2374;2375	2375		2
SVPDVDPAVVDVAK	AVITPVSKSVPDVDPA	PAVVDVAKVREEFQQQ	K	S	V	A	K	V	2	0	0	3	0	0	0	0	0	0	0	1	0	0	2	1	0	0	0	5	0	0	14	0	1409.74	P38426	P38426	204	217	TPS3	Trehalose synthase complex regulatory subunit TPS3	yes	yes	2	0.0044435	77.42	NaN	NaN	NaN	0		Median	61314000	61314000	0			1647	392	1651	2322	2376	2376		1
SVSADAEAEKEPTDDIAEALGELSLK	KKKKKKSKSVSADAEA	ALGELSLKKKKKKTKD	K	S	V	L	K	K	5	0	0	3	0	0	5	1	0	1	3	2	0	0	1	3	1	0	0	1	0	0	26	1	2687.3	P09064	P09064	57	82	SUI3	Eukaryotic translation initiation factor 2 subunit beta	yes	yes	3	1.2618e-26	261.23	NaN	NaN	NaN	0		Median	411670000	411670000	0			1648	97	1652	2323	2377	2377		1
SVSADAEAEKEPTDDIAEALGELSLKK	KKKKKKSKSVSADAEA	LGELSLKKKKKKTKDS	K	S	V	K	K	K	5	0	0	3	0	0	5	1	0	1	3	3	0	0	1	3	1	0	0	1	0	0	27	2	2815.4	P09064	P09064	57	83	SUI3	Eukaryotic translation initiation factor 2 subunit beta	yes	yes	3;4	4.8614e-22	225.81	NaN	NaN	NaN	0		Median	471250000	471250000	0			1649	97	1653	2324;2325	2378;2379	2379		2
SVVSSCPAGTSLNLNIWK	LYNKPTVKSVVSSCPA	SLNLNIWKSGKDAVAL	K	S	V	W	K	S	1	0	2	0	1	0	0	1	0	1	2	1	0	0	1	4	1	1	0	2	0	0	18	0	1931.98	P36532	P36532	25	42	MRPL37	54S ribosomal protein L37, mitochondrial	yes	yes	2	2.5182e-12	179.14	NaN	NaN	NaN	0		Median	10819000	10819000	0			1650	368	1654	2326	2380	2380		1
SVYDVLRTEDDDEDEEAEK	DEQPKIQKSVYDVLRT	DEDEEAEKQNGDAKEN	K	S	V	E	K	Q	1	1	0	5	0	0	5	0	0	0	1	1	0	0	0	1	1	0	1	2	0	0	19	0	2255.96	P34167	P34167	380	398	TIF3	Eukaryotic translation initiation factor 4B	yes	yes	2;3	1.5096e-35	316.88	NaN	NaN	NaN	0		Median	957820000	957820000	0			1651	339	1655	2327;2328	2381;2382	2381		2
SWLFGDK	________________	MSWLFGDKTPTDDANA	M	S	W	D	K	T	0	0	0	1	0	0	0	1	0	0	1	1	0	1	0	1	0	1	0	0	0	0	7	0	851.418	P32897	P32897	2	8	TIM23	Mitochondrial import inner membrane translocase subunit TIM23	yes	yes	2	0.0018637	86.794	NaN	NaN	NaN	0		Median	8623600	8623600	0			1652	323	1656	2329	2383	2383		1
SWSNWLPETFETEINIEK	DKYFVRSKSWSNWLPE	ETEINIEKELVGDALD	K	S	W	E	K	E	0	0	2	0	0	0	4	0	0	2	1	1	0	1	1	2	2	2	0	0	0	0	18	0	2222.05	P25567	P25567	366	383	SRO9	RNA-binding protein SRO9	yes	yes	2	2.1497e-05	112.91	NaN	NaN	NaN	0		Median	6030100	6030100	0			1653	253	1657	2330	2384	2384		1
SWYVPQGARVYTEK	FMGNTFHKSWYVPQGA	GARVYTEKFQCSNDTY	K	S	W	E	K	F	1	1	0	0	0	1	1	1	0	0	0	1	0	0	1	1	1	1	2	2	0	0	14	0	1682.84	P24031	P24031	372	385	PHO3	Constitutive acid phosphatase	yes	yes	3	0.021246	54.951	NaN	NaN	NaN	0		Median	186110000	186110000	0			1654	238	1658	2331	2385	2385		1
SYIEGTAVSQADVTVFK	LNASLADKSYIEGTAV	QADVTVFKAFQSAYPE	K	S	Y	F	K	A	2	0	0	1	0	1	1	1	0	1	0	1	0	1	0	2	2	0	1	3	0	0	17	0	1813.91	P32471	P32471	23	39	EFB1	Elongation factor 1-beta	yes	yes	2;3	6.2599e-08	147.64	NaN	NaN	NaN	0		Median	35399000	35399000	0			1655	295	1659	2332;2333;2334;2335;2336;2337;2338;2339;2340;2341;2342;2343;2344;2345;2346;2347;2348;2349;2350;2351	2386;2387;2388;2389;2390;2391;2392;2393;2394;2395;2396;2397;2398;2399;2400;2401;2402;2403;2404;2405;2406;2407;2408;2409;2410;2411;2412;2413	2404		28
TAAHPVAQLTAEAYPK	________________	LTAEAYPKVKRNPNFK	M	T	A	P	K	V	5	0	0	0	0	1	1	0	1	0	1	1	0	0	2	0	2	0	1	1	0	0	16	0	1666.87	P39976	P39976	2	17	DLD3	D-lactate dehydrogenase [cytochrome] 3	yes	yes	2	1.0598e-11	183.77	NaN	NaN	NaN	0		Median	378510000	0	0			1656	435	1660	2352	2414	2414		1
TAALPTQNYVDSIDNFLDDFYLQPYEK	TSYMVYNKTAALPTQN	FYLQPYEKEAIYGEPD	K	T	A	E	K	E	2	0	2	4	0	2	1	0	0	1	3	1	0	2	2	1	2	0	3	1	0	0	27	0	3179.5	P38993	P38993	302	328	FET3	Iron transport multicopper oxidase FET3	yes	yes	3	1.959e-12	153.27	NaN	NaN	NaN	0		Median	8666400	8666400	0			1657	414	1661	2353	2415	2415		1
TAALRQEIDDTVGIMRDNINK	ANPNSQNKTAALRQEI	IMRDNINKVAERGERL	K	T	A	N	K	V	2	2	2	3	0	1	1	1	0	3	1	1	1	0	0	0	2	0	0	1	0	0	21	0	2372.21	P33328	P33328	28	48	SNC2	Synaptobrevin homolog 2	yes	yes	2;3;4	4.8747e-14	190.3	NaN	NaN	NaN	0		Median	675920000	0	0			1658	331	1662	2354;2355;2356	2416;2417;2418	2416		3
TADRIAVGKPGISK	RRDGLPSKTADRIAVG	VGKPGISKQIGEEQRK	K	T	A	S	K	Q	2	1	0	1	0	0	0	2	0	2	0	2	0	0	1	1	1	0	0	1	0	0	14	0	1411.81	Q99207	Q99207	75	88	NOP14	Nucleolar complex protein 14	yes	yes	2;3	7.9116e-08	153.48	NaN	NaN	NaN	0		Median	167120000	167120000	0			1659	756	1663	2357;2358	2419;2420	2419		2
TADTKAPTFTFGSSALADNK	GINTNTTKTADTKAPT	SSALADNKEDVKKPFS	K	T	A	N	K	E	4	0	1	2	0	0	0	1	0	0	1	2	0	2	1	2	4	0	0	0	0	0	20	1	2042	P32499	P32499	485	504	NUP2	Nucleoporin NUP2	yes	yes	3	5.6851e-14	196.36	NaN	NaN	NaN	0		Median	101520000	101520000	0			1660	301	1664	2359	2421	2421		1
TAENFRALCTGEK	LYNDIVPKTAENFRAL	RALCTGEKGFGYAGSP	K	T	A	E	K	G	2	1	1	0	1	0	2	1	0	0	1	1	0	1	0	0	2	0	0	0	0	0	13	0	1495.71	P14832;P25719	P14832	30	42	CPR1;CPR3	Peptidyl-prolyl cis-trans isomerase;Peptidyl-prolyl cis-trans isomerase C, mitochondrial	no	no	2;3	2.155e-14	213.99	NaN	NaN	NaN	0		Median	2125300000	0	0			1661	159;261	1665	2360;2361	2422;2423	2422		2
TAEQIAAERAARK	KKTKAQQKTAEQIAAE	AAERAARKAANKEKRA	K	T	A	R	K	A	5	2	0	0	0	1	2	0	0	1	0	1	0	0	0	0	1	0	0	0	0	0	13	0	1413.77	Q12213	Q12213	22	34	RPL7B	60S ribosomal protein L7-B	yes	yes	3	0.00055249	92.781	NaN	NaN	NaN	0		Median	232910000	0	0			1662	722	1666	2362	2424	2424		1
TAEQLENLNIQDDQK	________________	LNIQDDQKQAATGSES	K	T	A	Q	K	Q	1	0	2	2	0	3	2	0	0	1	2	1	0	0	0	0	1	0	0	0	0	0	15	0	1757.84	P04147	P04147	8	22	PAB1	Polyadenylate-binding protein, cytoplasmic and nuclear	yes	yes	2;3	4.3349e-26	286.28	NaN	NaN	NaN	0		Median	634120000	0	0			1663	42	1667	2363;2364	2425;2426	2426		2
TAEQVAAERAARK	KKSKAQQKTAEQVAAE	AAERAARKAANKEKRA	K	T	A	R	K	A	5	2	0	0	0	1	2	0	0	0	0	1	0	0	0	0	1	0	0	1	0	0	13	0	1399.75	P05737	P05737	22	34	RPL7A	60S ribosomal protein L7-A	yes	yes	2;3	0.0003135	105.78	NaN	NaN	NaN	0		Median	1790600000	0	0			1664	56	1668	2365;2366	2427;2428	2428		2
TAEQVAAERAARKAANK	KKSKAQQKTAEQVAAE	AARKAANKEKRAIILE	K	T	A	N	K	E	7	2	1	0	0	1	2	0	0	0	0	2	0	0	0	0	1	0	0	1	0	0	17	1	1783.97	P05737	P05737	22	38	RPL7A	60S ribosomal protein L7-A	yes	yes	3	7.5045e-05	102.64	NaN	NaN	NaN	0		Median	40108000	0	0			1665	56	1669	2367	2429	2429		1
TAGIQIVADDLTVTNPARIATAIEK	EAWSHFFKTAGIQIVA	RIATAIEKKAADALLL	K	T	A	E	K	K	5	1	1	2	0	1	1	1	0	4	1	1	0	0	1	0	4	0	0	2	0	0	25	0	2580.41	P00925	P00925	313	337	ENO2	Enolase 2	yes	yes	2;3;4	2.3554e-31	271.02	NaN	NaN	NaN	0		Median	66654000	0	0			1666	26	1670	2368;2369;2370	2430;2431;2432	2431		3
TAIRNMLSAIK	IAKDEMKKTAIRNMLS	RNMLSAIKNKEIALKG	K	T	A	I	K	N	2	1	1	0	0	0	0	0	0	2	1	1	1	0	0	1	1	0	0	0	0	0	11	0	1216.7	Q12032	Q12032	49	59	AIM41	Altered inheritance of mitochondria protein 41, mitochondrial	yes	yes	2	0.00023417	116.13	0.17217	0.4855	NaN	1		Median	167950000	145220000	22732000			1667	702	1671	2371	2433	2433		1
TALAEVQARHQELLK	ANRRGEAKTALAEVQA	ARHQELLKLEKTMAEL	K	T	A	L	K	L	3	1	0	0	0	2	2	0	1	0	3	1	0	0	0	0	1	0	0	1	0	0	15	0	1705.95	P39926;P32867	P39926	192	206	SSO2;SSO1	Protein SSO2;Protein SSO1	yes	no	3	3.3974e-06	130.47	NaN	NaN	NaN	0		Median	254720000	0	0			1668	428	1672	2372	2434	2434		1
TALEFAK	MAAVRDYKTALEFAKS	KTALEFAKSLPRLDGL	K	T	A	A	K	S	2	0	0	0	0	0	1	0	0	0	1	1	0	1	0	0	1	0	0	0	0	0	7	0	778.423	P50095	P50095	9	15	IMD3	Inosine-5-monophosphate dehydrogenase 3	yes	yes	2	0.0046642	80.098	NaN	NaN	NaN	0		Median	80087000	0	0			1669	529	1673	2373	2435	2435		1
TAPLVVLGNPLLDFQADVTAEYLAK	________________	VTAEYLAKYSLKENDA	M	T	A	A	K	Y	4	0	1	2	0	1	1	1	0	0	5	1	0	1	2	0	2	0	1	3	0	0	25	0	2657.43	P47143	P47143	2	26	ADO1	Adenosine kinase	yes	yes	2;3	8.6119e-12	156.92	NaN	NaN	NaN	0		Median	27669000	0	0			1670	509	1674	2374;2375	2436;2437	2436		2
TAQLSEFDEELYK	MNKELMSKTAQLSEFD	EFDEELYKVIDGEDEK	K	T	A	Y	K	V	1	0	0	1	0	1	3	0	0	0	2	1	0	1	0	1	1	0	1	0	0	0	13	0	1571.74	P07284	P07284	221	233	SES1	Serine--tRNA ligase, cytoplasmic	yes	yes	2	8.5042e-06	128.76	0.16579	0.38335	NaN	1		Median	103990000	88963000	15030000			1671	91	1675	2376	2438	2438		1
TAQLSLQDYLNQQANNQFNK	AEDAGKPKTAQLSLQD	QANNQFNKVPEAKKVE	K	T	A	N	K	V	2	0	4	1	0	5	0	0	0	0	3	1	0	1	0	1	1	0	1	0	0	0	20	0	2337.13	P39015	P39015	146	165	STM1	Suppressor protein STM1	yes	yes	2;3	9.8844e-43	324.63	NaN	NaN	NaN	0		Median	302580000	302580000	0			1672	416	1676	2377;2378	2439;2440	2440		2
TAQLSLQDYLNQQANNQFNKVPEAK	AEDAGKPKTAQLSLQD	FNKVPEAKKVELDAER	K	T	A	A	K	K	3	0	4	1	0	5	1	0	0	0	3	2	0	1	1	1	1	0	1	1	0	0	25	1	2861.43	P39015	P39015	146	170	STM1	Suppressor protein STM1	yes	yes	2;3;4	1.9736e-64	402.04	NaN	NaN	NaN	0		Median	5727900000	5727900000	0			1673	416	1677	2379;2380;2381	2441;2442;2443	2443		3
TAQLSLQDYLNQQANNQFNKVPEAKK	AEDAGKPKTAQLSLQD	NKVPEAKKVELDAERI	K	T	A	K	K	V	3	0	4	1	0	5	1	0	0	0	3	3	0	1	1	1	1	0	1	1	0	0	26	2	2989.53	P39015	P39015	146	171	STM1	Suppressor protein STM1	yes	yes	3;4	1.547e-18	204.61	0.22212	0.6497	NaN	1		Median	626810000	589690000	37124000			1674	416	1678	2382;2383	2444;2445	2444		2
TAQLTVEDGDNWEVVGK	AVEKLQDKTAQLTVED	DNWEVVGKK_______	K	T	A	G	K	K	1	0	1	2	0	1	2	2	0	0	1	1	0	0	0	0	2	1	0	3	0	0	17	0	1859.89	P34167	P34167	419	435	TIF3	Eukaryotic translation initiation factor 4B	yes	yes	2	5.3512e-12	186.94	NaN	NaN	NaN	0		Median	153810000	0	0			1675	339	1679	2384	2446	2446		1
TAQLTVEDGDNWEVVGKK	AVEKLQDKTAQLTVED	NWEVVGKK________	K	T	A	K	K	-	1	0	1	2	0	1	2	2	0	0	1	2	0	0	0	0	2	1	0	3	0	0	18	1	1987.99	P34167	P34167	419	436	TIF3	Eukaryotic translation initiation factor 4B	yes	yes	2;3	1.2706e-32	297.55	NaN	NaN	NaN	0		Median	1232300000	0	0			1676	339	1680	2385;2386	2447;2448	2448		2
TAQNLAEVNGPETLIGPGAK	LQQKPVVKTAQNLAEV	TLIGPGAKEGTVPTDL	K	T	A	A	K	E	3	0	2	0	0	1	2	3	0	1	2	1	0	0	2	0	2	0	0	1	0	0	20	0	1979.03	P04037	P04037	33	52	COX4	Cytochrome c oxidase subunit 4, mitochondrial	yes	yes	2;3	1.2102e-17	212.34	NaN	NaN	NaN	0		Median	783070000	0	0			1677	41	1681	2387;2388	2449;2450	2450		2
TAQQAPKWYPSEDVAAPK	________________	SEDVAAPKKTRKAVRP	M	T	A	P	K	K	4	0	0	1	0	2	1	0	0	0	0	2	0	0	3	1	1	1	1	1	0	0	18	1	1985.98	P05739	P05739	2	19	RPL6B	60S ribosomal protein L6-B	yes	yes	3	1.7314e-07	141.6	NaN	NaN	NaN	0		Median	143170000	143170000	0			1678	58	1682	2389	2451	2451		1
TAQQAPKWYPSEDVAAPKK	________________	EDVAAPKKTRKAVRPQ	M	T	A	K	K	T	4	0	0	1	0	2	1	0	0	0	0	3	0	0	3	1	1	1	1	1	0	0	19	2	2114.08	P05739	P05739	2	20	RPL6B	60S ribosomal protein L6-B	yes	yes	4	1.5349e-05	112.58	NaN	NaN	NaN	0		Median	73022000	73022000	0			1679	58	1683	2390	2452	2452		1
TASGLYLPEK	QRIKAQAKTASGLYLP	SGLYLPEKNVEKLNQA	K	T	A	E	K	N	1	0	0	0	0	0	1	1	0	0	2	1	0	0	1	1	1	0	1	0	0	0	10	0	1077.57	P38910	P38910	29	38	HSP10	10 kDa heat shock protein, mitochondrial	yes	yes	2	2.7664e-05	126.03	NaN	NaN	NaN	0		Median	1063800000	1063800000	0			1680	410	1684	2391	2453	2453		1
TATAILRRK	VDPREEDKTATAILRR	ATAILRRKKKDNMLLV	K	T	A	R	K	K	2	2	0	0	0	0	0	0	0	1	1	1	0	0	0	0	2	0	0	0	0	0	9	0	1028.65	P25694	P25694	22	30	CDC48	Cell division control protein 48	yes	yes	3	0.0013892	87.476	NaN	NaN	NaN	0		Median	59762000	0	0			1681	260	1685	2392	2454	2454		1
TAVFYGGTPISK	SKYMPDVKTAVFYGGT	YGGTPISKDAELLKNK	K	T	A	S	K	D	1	0	0	0	0	0	0	2	0	1	0	1	0	1	1	1	2	0	1	1	0	0	12	0	1239.65	Q07478	Q07478	162	173	SUB2	ATP-dependent RNA helicase SUB2	yes	yes	2	0.0011822	89.43	NaN	NaN	NaN	0		Median	48674000	48674000	0			1682	673	1686	2393	2455	2455		1
TAVVDGVFDEVSLDK	KQAPTFKKTAVVDGVF	FDEVSLDKYKGKYVVL	K	T	A	D	K	Y	1	0	0	3	0	0	1	1	0	0	1	1	0	1	0	1	1	0	0	4	0	0	15	0	1592.79	P34760	P34760	15	29	TSA1	Peroxiredoxin TSA1	yes	yes	2	4.3113e-11	178.22	0.3018	0.62459	NaN	1		Median	24884000	19232000	5652200			1683	343	1687	2394	2456	2456		1
TCIHLFQDPNIIFLGGGLPLK	ARKPSPLKTCIHLFQD	LGGGLPLKDYFPWDNL	K	T	C	L	K	D	0	0	1	1	1	1	0	3	1	3	4	1	0	2	2	0	1	0	0	0	0	0	21	0	2352.27	P53090	P53090	27	47	ARO8	Aromatic/aminoadipate aminotransferase 1	yes	yes	2;3	5.5128e-11	168.3	NaN	NaN	NaN	0		Median	19165000	0	0			1684	539	1688	2395;2396	2457;2458	2458		2
TCNVKKPLREISDEK	FMVCSKDKTCNVKKPL	LREISDEKEAELYRYY	K	T	C	E	K	E	0	1	1	1	1	0	2	0	0	1	1	3	0	0	1	1	1	0	0	1	0	0	15	1	1815.95	Q12074	Q12074	251	265	SPE3	Spermidine synthase	yes	yes	3	0.0001872	97.904	NaN	NaN	NaN	0		Median	57072000	57072000	0			1685	704	1689	2397	2459	2459		1
TCNVLVAIEQQSPDIAQGLHYEK	SAKGFDYKTCNVLVAI	AQGLHYEKSLEDLGAG	K	T	C	E	K	S	2	0	1	1	1	3	2	1	1	2	2	1	0	0	1	1	1	0	1	2	0	0	23	0	2612.29	P19358	P19358	92	114	SAM2	S-adenosylmethionine synthase 2	yes	yes	3	1.0793e-15	189.09	NaN	NaN	NaN	0		Median	52885000	52885000	0			1686	199	1690	2398	2460	2460		1
TDALEQSVLALEGTVSVLK	________________	EGTVSVLKDSVESLKC	M	T	D	L	K	D	2	0	0	1	0	1	2	1	0	0	4	1	0	0	0	2	2	0	0	3	0	0	19	0	1972.07	Q03954	Q03954	2	20	SPC19	DASH complex subunit SPC19	yes	yes	2	5.7199e-14	197.84	NaN	NaN	NaN	0		Median	3013000	3013000	0			1687	619	1691	2399	2461	2461		1
TDGIRIPGVILDELK	________________	GVILDELKTLDYSQDE	K	T	D	L	K	T	0	1	0	2	0	0	1	2	0	3	2	1	0	0	1	0	1	0	0	1	0	0	15	0	1637.94	Q06132	Q06132	4	18	SGD1	Suppressor of glycerol defect protein 1	yes	yes	3	1.4237e-06	141.1	NaN	NaN	NaN	0		Median	4603700	0	0			1688	650	1692	2400	2462	2462		1
TDLFADLDPSQYFETRSRQIQELRK	PKPASKKKTDLFADLD	RQIQELRKTHEPNPYP	K	T	D	R	K	T	1	3	0	3	0	3	2	0	0	1	3	1	0	2	1	2	2	0	1	0	0	0	25	0	3055.54	P15180	P15180	62	86	KRS1	Lysine--tRNA ligase, cytoplasmic	yes	yes	4;5	5.8234e-12	159.46	NaN	NaN	NaN	0		Median	136270000	136270000	0			1689	165	1693	2401;2402	2463;2464	2463		2
TDLTNILIRTAAK	SELPRAEKTDLTNILI	ILIRTAAKNEALLEAK	K	T	D	A	K	N	2	1	1	1	0	0	0	0	0	2	2	1	0	0	0	0	3	0	0	0	0	0	13	0	1428.83	P39715	P39715	58	70	ECM1	Shuttling pre-60S factor ECM1	yes	yes	3	7.2312e-08	164.48	NaN	NaN	NaN	0		Median	179030000	0	0			1690	423	1694	2403	2465	2465		1
TEDNIAPITSVK	________________	IAPITSVKVVTDKCTY	M	T	E	V	K	V	1	0	1	1	0	0	1	0	0	2	0	1	0	0	1	1	2	0	0	1	0	0	12	0	1286.67	P11986	P11986	2	13	INO1	Inositol-3-phosphate synthase	yes	yes	2	8.8436e-06	140.16	NaN	NaN	NaN	0		Median	103760000	103760000	0			1691	144	1695	2404	2466	2466		1
TEPSEAETTTVNTESLGQAEHEIK	HESVKIVKTEPSEAET	GQAEHEIKADNVDIKQ	K	T	E	I	K	A	2	0	1	0	0	1	6	1	1	1	1	1	0	0	1	2	5	0	0	1	0	0	24	0	2600.21	P32566	P32566	406	429	SMI1	Cell wall assembly regulator SMI1	yes	yes	3	3.0802e-25	239.73	NaN	NaN	NaN	0		Median	244790000	244790000	0			1692	306	1696	2405	2467	2467		1
TEQDDILETEASPAK	EILGDEFKTEQDDILE	ETEASPAKDDDEIRDF	K	T	E	A	K	D	2	0	0	2	0	1	3	0	0	1	1	1	0	0	1	1	2	0	0	0	0	0	15	0	1645.77	P17891	P17891	41	55	CLC1	Clathrin light chain	yes	yes	2	2.9286e-11	184.99	NaN	NaN	NaN	0		Median	156850000	156850000	0			1693	192	1697	2406	2468	2468		1
TEQPFYDLSLHLK	KSCGSISKTEQPFYDL	YDLSLHLKGKKKLDPN	K	T	E	L	K	G	0	0	0	1	0	1	1	0	1	0	3	1	0	1	1	1	1	0	1	0	0	0	13	0	1589.81	P53874	P53874	509	521	UBP10	Ubiquitin carboxyl-terminal hydrolase 10	yes	yes	3	0.018323	57.279	NaN	NaN	NaN	0		Median	34020000	34020000	0			1694	566	1698	2407	2469	2469		1
TESPLENVAELKK	PKPKAVKKTESPLENV	ENVAELKKEISDIKKD	K	T	E	K	K	E	1	0	1	0	0	0	3	0	0	0	2	2	0	0	1	1	1	0	0	1	0	0	13	1	1456.78	P35732	P35732	258	270	DEF1	RNA polymerase II degradation factor 1	yes	yes	2;3	1.1089e-09	188.81	0.17189	0.59695	NaN	1		Median	573220000	509910000	63303000			1695	352	1699	2408;2409	2470;2471	2471		2
TFAEAMRIGSEVYHNLK	MIAPTGAKTFAEAMRI	SEVYHNLKSLTKKRYG	K	T	F	L	K	S	2	1	1	0	0	0	2	1	1	1	1	1	1	1	0	1	1	0	1	1	0	0	17	0	1964.98	P00925	P00925	179	195	ENO2	Enolase 2	yes	yes	3	0.00026347	91.589	NaN	NaN	NaN	0		Median	0	0	0			1696	26	1700	2410	2472	2472		1
TFDLQSDANNILAQGEK	QQLIEMEKTFDLQSDA	NILAQGEKDAAATAN_	K	T	F	E	K	D	2	0	2	2	0	2	1	1	0	1	2	1	0	1	0	1	1	0	0	0	0	0	17	0	1862.9	P49334	P49334	129	145	TOM22	Mitochondrial import receptor subunit TOM22	yes	yes	3	7.026e-12	179.27	NaN	NaN	NaN	0		Median	18263000	18263000	0			1697	523	1701	2411	2473	2473		1
TFEISPK	SSYMSSKKTFEISPKS	KTFEISPKSPIIKELK	K	T	F	P	K	S	0	0	0	0	0	0	1	0	0	1	0	1	0	1	1	1	1	0	0	0	0	0	7	0	820.433	P15108;P02829	P15108	608	614	HSC82;HSP82	ATP-dependent molecular chaperone HSC82;ATP-dependent molecular chaperone HSP82	no	no	2	0.019609	104.21	0.15433	0.47262	NaN	1		Median	249710000	216730000	32987000			1698	164;39	1702	2412	2474	2474		1
TFSYKRPSTFY	HRVQKSTKTFSYKRPS	YKRPSTFY________	K	T	F	F	Y	-	0	1	0	0	0	0	0	0	0	0	0	1	0	2	1	2	2	0	2	0	0	0	11	1	1395.68	P0CX24;P0CX23	P0CX24	162	172	RPL20B;RPL20A	60S ribosomal protein L20-B;60S ribosomal protein L20-A	yes	no	3	1.8704e-05	133.42	NaN	NaN	NaN	0		Median	408690000	408690000	0			1699	112	1703	2413	2475	2475		1
TFTVDVSSPTENGVFDPASYAK	SRKQKIAKTFTVDVSS	FDPASYAKYLIDHIKV	K	T	F	A	K	Y	2	0	1	2	0	0	1	1	0	0	0	1	0	2	2	3	3	0	1	3	0	0	22	0	2331.09	P05749	P05749	14	35	RPL22A	60S ribosomal protein L22-A	yes	yes	2	1.8708e-14	183.06	NaN	NaN	NaN	0		Median	56100000	56100000	0			1700	64	1704	2414	2476;2477	2476		2
TGDLVTIHYTGTLENGQK	GDGATFPKTGDLVTIH	GTLENGQKFDSSVDRG	K	T	G	Q	K	F	0	0	1	1	0	1	1	3	1	1	2	1	0	0	0	0	4	0	1	1	0	0	18	0	1945.97	P20081	P20081	25	42	FPR1	FK506-binding protein 1	yes	yes	2	8.5235e-50	358.85	NaN	NaN	NaN	0		Median	552270000	0	0			1701	203	1705	2415	2478	2478		1
TGERVLELQLDK	KQSLIISKTGERVLEL	VLELQLDKQKHDVTDF	K	T	G	D	K	Q	0	1	0	1	0	1	2	1	0	0	3	1	0	0	0	0	1	0	0	1	0	0	12	0	1399.77	P35719	P35719	29	40	MRP8	Uncharacterized protein MRP8	yes	yes	3	9.4928e-08	165.51	NaN	NaN	NaN	0		Median	132910000	0	0			1702	349	1706	2416	2479	2479		1
TGEVIINPLK	NLPPVDPKTGEVIINP	EVIINPLKEDGSPKTP	K	T	G	L	K	E	0	0	1	0	0	0	1	1	0	2	1	1	0	0	1	0	1	0	0	1	0	0	10	0	1082.63	P07806	P07806	60	69	VAS1	Valine--tRNA ligase, mitochondrial	yes	yes	2	5.1291e-08	172.98	NaN	NaN	NaN	0		Median	508680000	0	0			1703	94	1707	2417	2480	2480		1
TGIAIGLNK	________________	GIAIGLNKGKKVTQMT	K	T	G	N	K	G	1	0	1	0	0	0	0	2	0	2	1	1	0	0	0	0	1	0	0	0	0	0	9	0	885.528	O14455;P05745	O14455	5	13	RPL36B;RPL36A	60S ribosomal protein L36-B;60S ribosomal protein L36-A	yes	no	2	1.86e-05	128.38	NaN	NaN	NaN	0		Median	5083500000	0	0			1704	2	1708	2418	2481	2481		1
TGILNDLAK	FNLKTAEKTGILNDLA	GILNDLAKGKKRMIFT	K	T	G	A	K	G	1	0	1	1	0	0	0	1	0	1	2	1	0	0	0	0	1	0	0	0	0	0	9	0	943.534	P25582	P25582	416	424	SPB1	27S pre-rRNA (guanosine(2922)-2-O)-methyltransferase	yes	yes	2	2.3528e-05	122.96	NaN	NaN	NaN	0		Median	102330000	0	0			1705	254	1709	2419	2482	2482		1
TGIWAGVDASQPPATVWADILNK	PIVDFYKKTGIWAGVD	VWADILNKLGKD____	K	T	G	N	K	L	4	0	1	2	0	1	0	2	0	2	1	1	0	0	2	1	2	2	0	2	0	0	23	0	2409.23	P07170	P07170	196	218	ADK1	Adenylate kinase	yes	yes	2;3	2.5162e-20	223.93	NaN	NaN	NaN	0		Median	98301000	98301000	0			1706	78	1710	2420;2421	2483;2484	2483		2
TGKIDYHKIPVDRK	QITGAYTKTGKIDYHK	HKIPVDRKAKSEAEVH	K	T	G	R	K	A	0	1	0	2	0	0	0	1	1	2	0	3	0	0	1	0	1	0	1	1	0	0	14	2	1668.93	P23201	P23201	1157	1170	SPA2	Protein SPA2	yes	yes	4	0.00020866	105.09	NaN	NaN	NaN	0		Median	22632000	0	0			1707	230	1711	2422	2485	2485		1
TGLLDLAK	AILSVYDKTGLLDLAK	TGLLDLAKGLVENNVR	K	T	G	A	K	G	1	0	0	1	0	0	0	1	0	0	3	1	0	0	0	0	1	0	0	0	0	0	8	0	829.491	P54113	P54113	16	23	ADE16	Bifunctional purine biosynthesis protein ADE16;Phosphoribosylaminoimidazolecarboxamide formyltransferase;IMP cyclohydrolase	yes	yes	2	0.00014803	114.2	NaN	NaN	NaN	0		Median	48762000	0	0			1708	578	1712	2423	2486	2486		1
TGLLLIHPAVTTTPELVENTK	________________	PELVENTKAQAASKKV	K	T	G	T	K	A	1	0	1	0	0	0	2	1	1	1	4	1	0	0	2	0	5	0	0	2	0	0	21	0	2246.25	P36152	P36152	6	26	DRE2	Fe-S cluster assembly protein DRE2	yes	yes	2	3.5192e-18	224.03	NaN	NaN	NaN	0		Median	7525000	0	0			1709	364	1713	2424	2487	2487		1
TGNAGPRPACGVIGLTN	GDTEESLKTGNAGPRP	CGVIGLTN________	K	T	G	T	N	-	2	1	2	0	1	0	0	4	0	1	1	0	0	0	2	0	2	0	0	1	0	0	17	0	1653.83	P00445	P00445	138	154	SOD1	Superoxide dismutase [Cu-Zn]	yes	yes	2	1.1029e-07	146.81	NaN	NaN	NaN	0		Median	5260800000	0	0			1710	18	1714	2425;2426	2488;2489	2489		2
TGPFEVGVHVLPK	EKHIEFQKTGPFEVGV	VGVHVLPKILDEAVAK	K	T	G	P	K	I	0	0	0	0	0	0	1	2	1	0	1	1	0	1	2	0	1	0	0	3	0	0	13	0	1378.76	P39954	P39954	393	405	SAH1	Adenosylhomocysteinase	yes	yes	2;3	1.6735e-07	149.02	NaN	NaN	NaN	0		Median	100370000	0	0			1711	433	1715	2427;2428	2490;2491	2491		2
TGTKPAAVFAETLK	LGSKKAEKTGTKPAAV	AVFAETLKHD______	K	T	G	L	K	H	3	0	0	0	0	0	1	1	0	0	1	2	0	1	1	0	3	0	0	1	0	0	14	0	1432.79	P49626	P49626	347	360	RPL4B	60S ribosomal protein L4-B	yes	yes	2;3	2.9572e-11	199.15	NaN	NaN	NaN	0		Median	4810200000	0	0			1712	524	1716	2429;2430;2431	2492;2493;2494	2493		3
TGTKPAAVFTETLK	LGSKKAEKTGTKPAAV	AVFTETLKHD______	K	T	G	L	K	H	2	0	0	0	0	0	1	1	0	0	1	2	0	1	1	0	4	0	0	1	0	0	14	0	1462.8	P10664	P10664	347	360	RPL4A	60S ribosomal protein L4-A	yes	yes	2;3	2.1528e-15	231.71	NaN	NaN	NaN	0		Median	9512300000	0	0			1713	135	1717	2432;2433;2434;2435;2436;2437	2495;2496;2497;2498;2499;2500	2500		6
TGVIVGEDVHNLFTYAK	VEQILKRKTGVIVGED	HNLFTYAKEHKFAIPA	K	T	G	A	K	E	1	0	1	1	0	0	1	2	1	1	1	1	0	1	0	0	2	0	1	3	0	0	17	0	1861.96	P14540	P14540	11	27	FBA1	Fructose-bisphosphate aldolase	yes	yes	3	9.8922e-07	130.4	NaN	NaN	NaN	0		Median	521140000	0	0			1714	156	1718	2438	2501	2501		1
TGVMNMAFMK	ALKSKLGKTGVMNMAF	VMNMAFMKNGEARERE	K	T	G	M	K	N	1	0	1	0	0	0	0	1	0	0	0	1	3	1	0	0	1	0	0	1	0	0	10	0	1128.51	Q04500	Q04500	522	531	UTP14	U3 small nucleolar RNA-associated protein 14	yes	yes	2	0.00053951	99.257	NaN	NaN	NaN	0		Median	57141000	0	0			1715	625	1719	2439	2502	2502		1
TGYGVREVFEAATRASLMGK	GYYECSAKTGYGVREV	TRASLMGKSKTNGKAK	K	T	G	G	K	S	3	2	0	0	0	0	2	3	0	0	1	1	1	1	0	1	2	0	1	2	0	0	20	0	2142.09	P06780	P06780	168	187	RHO1	GTP-binding protein RHO1	yes	yes	4	0.0050291	68.5	NaN	NaN	NaN	0		Median	314920000	314920000	0			1716	75	1720	2440	2503	2503		1
THEPNPYPHKFHVSISNPEFLAK	RQIQELRKTHEPNPYP	SNPEFLAKYAHLKKGE	K	T	H	A	K	Y	1	0	2	0	0	0	2	0	3	1	1	2	0	2	4	2	1	0	1	1	0	0	23	1	2688.34	P15180	P15180	87	109	KRS1	Lysine--tRNA ligase, cytoplasmic	yes	yes	4	1.4727e-11	153.59	NaN	NaN	NaN	0		Median	373120000	373120000	0			1717	165	1721	2441	2504	2504		1
THGAPTDEVRHVGDMGNVK	PHFNPFKKTHGAPTDE	VGDMGNVKTDENGVAK	K	T	H	V	K	T	1	1	1	2	0	0	1	3	2	0	0	1	1	0	1	0	2	0	0	3	0	0	19	0	2018.96	P00445	P00445	71	89	SOD1	Superoxide dismutase [Cu-Zn]	yes	yes	2;3;4	1.8211e-28	280.63	NaN	NaN	NaN	0		Median	9712500000	0	0			1718	18	1722;1723	2442;2443;2444;2445;2446	2505;2506;2507;2508;2509	2508	2	5
THSYRGVDLEK	NAKKRVFKTHSYRGVD	YRGVDLEKLLEMSTED	K	T	H	E	K	L	0	1	0	1	0	0	1	1	1	0	1	1	0	0	0	1	1	0	1	1	0	0	11	0	1303.65	Q01855	Q01855	14	24	RPS15	40S ribosomal protein S15	yes	yes	3	8.222e-06	140.45	0.18598	0.42834	NaN	1		Median	98266000	85751000	12515000			1719	595	1724	2447	2510	2510		1
TIAETLAEELINAAK	EAAFRNIKTIAETLAE	EELINAAKGSSTSYAI	K	T	I	A	K	G	4	0	1	0	0	0	3	0	0	2	2	1	0	0	0	0	2	0	0	0	0	0	15	0	1585.86	P26783	P26783	189	203	RPS5	40S ribosomal protein S5	yes	yes	2	3.175e-05	116.58	NaN	NaN	NaN	0		Median	5072400	0	0			1720	264	1725	2448	2511	2511		1
TIENVLQRGEK	ETKIVLHKTIENVLQR	NVLQRGEKLDNLVDKS	K	T	I	E	K	L	0	1	1	0	0	1	2	1	0	1	1	1	0	0	0	0	1	0	0	1	0	0	11	0	1285.7	P36015	P36015	158	168	YKT6	Synaptobrevin homolog YKT6	yes	yes	3	0.00047232	102.05	NaN	NaN	NaN	0		Median	44034000	0	0			1721	355	1726	2449	2512	2512		1
TIHLINEALDLEELQDTDLNAIALAK	QEVDNNNKTIHLINEA	LNAIALAKGKQAVAAL	K	T	I	A	K	G	4	0	2	3	0	1	3	0	1	3	6	1	0	0	0	0	2	0	0	0	0	0	26	0	2875.52	P47119	P47119	33	58	HAM1	Inosine triphosphate pyrophosphatase	yes	yes	3	1.0778e-20	212.94	NaN	NaN	NaN	0		Median	31891000	0	0			1722	507	1727	2450	2513	2513		1
TILDRQYAK	YGEDAILKTILDRQYA	ILDRQYAKKKQESDND	K	T	I	A	K	K	1	1	0	1	0	1	0	0	0	1	1	1	0	0	0	0	1	0	1	0	0	0	9	0	1106.61	Q3E7A4	Q3E7A4	89	97	CMC2	COX assembly mitochondrial protein 2	yes	yes	2	1.135e-05	136.36	NaN	NaN	NaN	0		Median	33132000	0	0			1723	748	1728	2451	2514	2514		1
TILSELSALEDPATNEGGVEAASEEK	MTMNCPFKTILSELSA	VEAASEEKAGQVGGAG	K	T	I	E	K	A	4	0	1	1	0	0	6	2	0	1	3	1	0	0	1	3	2	0	0	1	0	0	26	0	2659.27	Q04067	Q04067	125	150	TIF35	Eukaryotic translation initiation factor 3 subunit G	yes	yes	3	7.3519e-26	245.36	NaN	NaN	NaN	0		Median	256330000	256330000	0			1724	621	1729	2452	2515	2515		1
TIPGLVPGMSANK	VPPGAAKKTIPGLVPG	VPGMSANKDANTKNRR	K	T	I	N	K	D	1	0	1	0	0	0	0	2	0	1	1	1	1	0	2	1	1	0	0	1	0	0	13	0	1283.69	P53235	P53235	533	545	YGR054W	Eukaryotic translation initiation factor 2A	yes	yes	2	0.018924	75.102	0.23673	0.64741	NaN	1		Median	153730000	118690000	35037000			1725	547	1730	2453	2516	2516		1
TIQQIHEEEERQRQLK	DKKDNGPKTIQQIHEE	EERQRQLKNNSRSNSR	K	T	I	L	K	N	0	2	0	0	0	4	4	0	1	2	1	1	0	0	0	0	1	0	0	0	0	0	16	0	2064.07	P39935	P39935	863	878	TIF4631	Eukaryotic initiation factor 4F subunit p150	yes	yes	3	1.46e-15	208.43	NaN	NaN	NaN	0		Median	82526000	0	0			1726	431	1731	2454	2517	2517		1
TISLISVTDNRYVGLLEDIDSEK	________________	LEDIDSEKGTVTLKEV	K	T	I	E	K	G	0	1	1	3	0	0	2	1	0	3	3	1	0	0	0	3	2	0	1	2	0	0	23	0	2579.33	P45978	P45978	8	30	SCD6	Protein SCD6	yes	yes	3	9.9829e-12	161.53	NaN	NaN	NaN	0		Median	51839000	51839000	0			1727	488	1732	2455	2518	2518		1
TITLEVESSDTIDNVK	FVKTLTGKTITLEVES	SDTIDNVKSKIQDKEG	K	T	I	V	K	S	0	0	1	2	0	0	2	0	0	2	1	1	0	0	0	2	3	0	0	2	0	0	16	0	1762.88	P05759;P0CG63;P0CH09;P0CH08	P0CH09	12	27	RPS31;UBI4;RPL40B;RPL40A	Ubiquitin-40S ribosomal protein S31;Ubiquitin;40S ribosomal protein S31;Polyubiquitin;Ubiquitin;Ubiquitin-60S ribosomal protein L40;Ubiquitin;60S ribosomal protein L40	no	no	2	4.4266e-16	207.4	0.15458	0.34482	NaN	1		Median	257170000	221540000	35627000			1728	67;109	1733	2456;2457;2458	2519;2520;2521	2519		3
TITPMGGFVHYGEIK	TSFDRTKKTITPMGGF	FVHYGEIKNDFIMVKG	K	T	I	I	K	N	0	0	0	0	0	0	1	3	1	2	0	1	1	1	1	0	2	0	1	1	0	0	15	0	1648.83	P14126	P14126	304	318	RPL3	60S ribosomal protein L3	yes	yes	2	3.9665e-06	128.63	NaN	NaN	NaN	0		Median	78322000	0	0			1729	153	1734	2459	2522	2522		1
TIVDSGKLPSSLLSYFV	EVLKESAKTIVDSGKL	SSLLSYFV________	K	T	I	F	V	-	0	0	0	1	0	0	0	1	0	1	3	1	0	1	1	4	1	0	1	2	0	0	17	1	1824.99	P32527	P32527	417	433	ZUO1	Zuotin	yes	yes	2	1.4371e-06	137.61	NaN	NaN	NaN	0		Median	21988000	21988000	0			1730	304	1735	2460	2523	2523		1
TIVTGGNGPEDFQQHEQIRRK	ETTDANGKTIVTGGNG	QHEQIRRKTLKEKAIP	K	T	I	R	K	T	0	2	1	1	0	3	2	3	1	2	0	1	0	1	1	0	2	0	0	1	0	0	21	0	2409.21	P20435	P20435	47	67	RPO26	DNA-directed RNA polymerases I, II, and III subunit RPABC2	yes	yes	4	0.00096805	86.539	NaN	NaN	NaN	0		Median	551590000	0	0			1731	205	1736	2461	2524	2524		1
TIVWNGPPGVFEFEK	AATVAKAKTIVWNGPP	PGVFEFEKFAAGTKAL	K	T	I	E	K	F	0	0	1	0	0	0	2	2	0	1	0	1	0	2	2	0	1	1	0	2	0	0	15	0	1718.87	P00560	P00560	331	345	PGK1	Phosphoglycerate kinase	yes	yes	2;3	2.0142e-05	117.8	NaN	NaN	NaN	0		Median	308880000	0	0			1732	20	1737	2462;2463	2525;2526	2525		2
TKKVIPDDFDAAVNGK	PALKKKKKTKKVIPDD	FDAAVNGKENGSGDDL	K	T	K	G	K	E	2	0	1	3	0	0	0	1	0	1	0	3	0	1	1	0	1	0	0	2	0	0	16	2	1716.9	P09064	P09064	21	36	SUI3	Eukaryotic translation initiation factor 2 subunit beta	yes	yes	3	3.2058e-08	154.34	NaN	NaN	NaN	0		Median	107400000	0	0			1733	97	1738	2464	2527	2527		1
TKLHFDTAEPVK	________________	FDTAEPVKITLPNGLT	M	T	K	V	K	I	1	0	0	1	0	0	1	0	1	0	1	2	0	1	1	0	2	0	0	1	0	0	12	1	1384.74	P54115	P54115	2	13	ALD6	Magnesium-activated aldehyde dehydrogenase, cytosolic	yes	yes	2;3;4	2.9958e-10	179.46	NaN	NaN	NaN	0		Median	3881500000	0	0			1734	579	1739	2465;2466;2467;2468	2528;2529;2530;2531	2530		4
TKLHFDTAEPVKITLPNGLTYEQPTGLFINNK	________________	TGLFINNKFMKAQDGK	M	T	K	N	K	F	1	0	3	1	0	1	2	2	1	2	4	3	0	2	3	0	5	0	1	1	0	0	32	2	3598.9	P54115	P54115	2	33	ALD6	Magnesium-activated aldehyde dehydrogenase, cytosolic	yes	yes	5	2.8925e-13	155.94	NaN	NaN	NaN	0		Median	37350000	0	0			1735	579	1740	2469	2532	2532		1
TKLNETYQRFTTVYENNLSK	SVYIDPTKTKLNETYQ	VYENNLSKSESVPKAI	K	T	K	S	K	S	0	1	3	0	0	1	2	0	0	0	2	2	0	1	0	1	4	0	2	1	0	0	20	1	2448.23	P36139	P36139	223	242	PET10	Protein PET10	yes	yes	3	1.2195e-22	244.78	NaN	NaN	NaN	0		Median	213820000	213820000	0			1736	362	1741	2470	2533	2533		1
TKNFIVTLK	________________	KNFIVTLKKNTPDVEA	M	T	K	L	K	K	0	0	1	0	0	0	0	0	0	1	1	2	0	1	0	0	2	0	0	1	0	0	9	1	1062.64	P0CT04	P0CT04	2	10	PBI2	Protease B inhibitor 2	yes	yes	2;3	2.5645e-07	163.84	NaN	NaN	NaN	0		Median	171480000	0	0			1737	111	1742	2471;2472	2534;2535	2534		2
TKPKVTLVVASGRNK	RKVTKKPKTKPKVTLV	VVASGRNKGLAGRPKG	K	T	K	N	K	G	1	1	1	0	0	0	0	1	0	0	1	3	0	0	1	1	2	0	0	3	0	0	15	1	1596.97	P25582	P25582	789	803	SPB1	27S pre-rRNA (guanosine(2922)-2-O)-methyltransferase	yes	yes	3	0.0021816	83.54	NaN	NaN	NaN	0		Median	16579000	16579000	0			1738	254	1743	2473	2536	2536		1
TKPLWTRNPSDITQEEYNAFYK	QELEELNKTKPLWTRN	EEYNAFYKSISNDWED	K	T	K	Y	K	S	1	1	2	1	0	1	2	0	0	1	1	2	0	1	2	1	3	1	2	0	0	0	22	0	2700.32	P15108;P02829	P15108	269	290	HSC82;HSP82	ATP-dependent molecular chaperone HSC82;ATP-dependent molecular chaperone HSP82	no	no	3;4	1.3934e-18	215.29	NaN	NaN	NaN	0		Median	779520000	779520000	0			1739	164;39	1744	2474;2475	2537;2538	2537		2
TKSEQQADSRHNVIDLVGNTPLIALK	________________	NTPLIALKKLPKALGI	M	T	K	L	K	K	2	1	2	2	0	2	1	1	1	2	3	2	0	0	1	2	2	0	0	2	0	0	26	1	2846.53	P32582	P32582	2	27	CYS4	Cystathionine beta-synthase	yes	yes	3;4	8.1707e-39	312.45	NaN	NaN	NaN	0		Median	400140000	400140000	0			1740	307	1745	2476;2477	2539;2540	2540		2
TLALARGDVTIAINCLRDAAAYADK	IEALDNGKTLALARGD	DAAAYADKVNGRTINT	K	T	L	D	K	V	7	2	1	3	1	0	0	1	0	2	3	1	0	0	0	0	2	0	1	1	0	0	25	0	2661.39	P54115	P54115	118	142	ALD6	Magnesium-activated aldehyde dehydrogenase, cytosolic	yes	yes	3;4	1.6598e-09	146.91	NaN	NaN	NaN	0		Median	32707000	0	0			1741	579	1746	2478;2479	2541;2542	2541		2
TLDVVERQLNAVLEEVK	LEEKKAGKTLDVVERQ	NAVLEEVKDWTNVVVA	K	T	L	V	K	D	1	1	1	1	0	1	3	0	0	0	3	1	0	0	0	0	1	0	0	4	0	0	17	0	1954.07	P00942	P00942	139	155	TPI1	Triosephosphate isomerase	yes	yes	2;3	5.3247e-12	187.04	NaN	NaN	NaN	0		Median	8262400	0	0			1742	28	1747	2480;2481	2543;2544	2543		2
TLEPIPK	GDHHIEEKTLEPIPKE	KTLEPIPKEENAEEDD	K	T	L	P	K	E	0	0	0	0	0	0	1	0	0	1	1	1	0	0	2	0	1	0	0	0	0	0	7	0	796.469	P38788	P38788	461	467	SSZ1	Ribosome-associated complex subunit SSZ1	yes	yes	2	0.00099642	90.862	NaN	NaN	NaN	0		Median	172600000	0	0			1743	404	1748	2482	2545	2545		1
TLGETLLIHGEDVAELELK	DSVDDLAKTLGETLLI	DVAELELKNIDLSLDE	K	T	L	L	K	N	1	0	0	1	0	0	4	2	1	1	5	1	0	0	0	0	2	0	0	1	0	0	19	0	2079.11	P53297	P53297	113	131	PBP1	PAB1-binding protein 1	yes	yes	2	3.7616e-23	260.31	NaN	NaN	NaN	0		Median	5815700	0	0			1744	552	1749	2483	2546	2546		1
TLIPSLNNK	CDTADEAKTLIPSLNN	LIPSLNNKISDDELER	K	T	L	N	K	I	0	0	2	0	0	0	0	0	0	1	2	1	0	0	1	1	1	0	0	0	0	0	9	0	998.576	P20433	P20433	193	201	RPB4	DNA-directed RNA polymerase II subunit RPB4	yes	yes	2	0.0019629	85.744	NaN	NaN	NaN	0		Median	34616000	34616000	0			1745	204	1750	2484	2547	2547		1
TLISWKLTGDDQK	LLSASRDKTLISWKLT	KLTGDDQKFGVPVRSF	K	T	L	Q	K	F	0	0	0	2	0	1	0	1	0	1	2	2	0	0	0	1	2	1	0	0	0	0	13	1	1503.79	P38011	P38011	41	53	ASC1	Guanine nucleotide-binding protein subunit beta-like protein	yes	yes	3	0.0010988	89.231	NaN	NaN	NaN	0		Median	41070000	41070000	0			1746	372	1751	2485	2548	2548		1
TLITRLDDDSK	QDATDELKTLITRLDD	TRLDDDSKTNSFEALA	K	T	L	S	K	T	0	1	0	3	0	0	0	0	0	1	2	1	0	0	0	1	2	0	0	0	0	0	11	0	1275.67	P22696	P22696	96	106	ESS1	Peptidyl-prolyl cis-trans isomerase ESS1	yes	yes	2	2.6637e-11	217.09	0.17555	0.4134	NaN	1		Median	85335000	74956000	10379000			1747	226	1752	2486	2549	2549		1
TLLEAIDAIEQPSRPTDKPLRLPLQDVYK	KAGVVKGKTLLEAIDA	LPLQDVYKIGGIGTVP	K	T	L	Y	K	I	2	2	0	3	0	2	2	0	0	2	5	2	0	0	4	1	2	0	1	1	0	0	29	0	3318.82	P02994	P02994	225	253	TEF1	Elongation factor 1-alpha	yes	yes	2;5;6	4.9348e-13	168.69	NaN	NaN	NaN	0		Median	2086700000	2086700000	0			1748	40	1753	2487;2488;2489	2550;2551;2552	2552		3
TLNNVARPDLCVSYKK	________________	DLCVSYKKIAPPKGLY	M	T	L	K	K	I	1	1	2	1	1	0	0	0	0	0	2	2	0	0	1	1	1	0	1	2	0	0	16	1	1876.98	Q12160	Q12160	2	17	YPR063C	Uncharacterized protein YPR063C	yes	yes	3	2.3902e-07	129.88	0.38018	0.88992	NaN	1		Median	111730000	82729000	29003000			1749	713	1754	2490	2553	2553		1
TLPLDDLIAHLK	ALAASTTKTLPLDDLI	DDLIAHLKTSPKPVIL	K	T	L	L	K	T	1	0	0	2	0	0	0	0	1	1	4	1	0	0	1	0	1	0	0	0	0	0	12	0	1347.78	P31116	P31116	70	81	HOM6	Homoserine dehydrogenase	yes	yes	3	0.0031778	83.182	NaN	NaN	NaN	0		Median	7088500	0	0			1750	280	1755	2491	2554	2554		1
TLQTQFYTQPTTLPALIHILQNGSDDSLK	VGLKEATKTLQTQFYT	NGSDDSLKQLAGVEAR	K	T	L	L	K	Q	1	0	1	2	0	4	0	1	1	2	5	1	0	1	2	2	5	0	1	0	0	0	29	0	3242.68	P40069	P40069	28	56	KAP123	Importin subunit beta-4	yes	yes	3	4.453e-09	132.78	NaN	NaN	NaN	0		Median	26114000	26114000	0			1751	448	1756	2492	2555	2555		1
TLTTVQGVPEEYDLK	IQQRNGRKTLTTVQGV	VPEEYDLKRILKVLKK	K	T	L	L	K	R	0	0	0	1	0	1	2	1	0	0	2	1	0	0	1	0	3	0	1	2	0	0	15	0	1691.86	P32911	P32911	38	52	SUI1	Eukaryotic translation initiation factor eIF-1	yes	yes	2	1.5381e-06	140.96	NaN	NaN	NaN	0		Median	37865000	0	0			1752	325	1757	2493	2556	2556		1
