## Supplementary material for "Uptake of exogenous serine is important to maintain sphingolipid homeostasis in *Saccharomyces cerevisiae*": S3 Source data Fig 3c (part 2 of 2)

### Sheet: gnp1D (continued)
Sequence	N-term cleavage window	C-term cleavage window	Amino acid before	First amino acid	Second amino acid	Second last amino acid	Last amino acid	Amino acid after	A Count	R Count	N Count	D Count	C Count	Q Count	E Count	G Count	H Count	I Count	L Count	K Count	M Count	F Count	P Count	S Count	T Count	W Count	Y Count	V Count	U Count	O Count	Length	Missed cleavages	Mass	Proteins	Leading razor protein	Start position	End position	Gene names	Protein names	Unique (Groups)	Unique (Proteins)	Charges	PEP	Score	Ratio H/L	Ratio H/L normalized	Ratio H/L variability [%]	Ratio H/L count	Ratio H/L iso-count	Ratio H/L type	Intensity	Intensity L	Intensity H	Reverse	Potential contaminant	id	Protein group IDs	Mod. peptide IDs	Evidence IDs	MS/MS IDs	Best MS/MS	Oxidation (M) site IDs	MS/MS Count
TLVDITK	QLKEFEGKTLVDITKD	KTLVDITKDFELEETD	K	T	L	T	K	D	0	0	0	1	0	0	0	0	0	1	1	1	0	0	0	0	2	0	0	1	0	0	7	0	788.464	P15108;P02829	P15108	516	522	HSC82;HSP82	ATP-dependent molecular chaperone HSC82;ATP-dependent molecular chaperone HSP82	no	no	2	4.4429e-06	147.34	NaN	NaN	NaN	0		Median	520530000	0	0			1753	164;39	1758	2494	2557	2557		1
TLVEERDEINAEISRLQDAIVDHK	ANAEAEHKTLVEERDE	QDAIVDHKRKISGYGN	K	T	L	H	K	R	2	2	1	3	0	1	4	0	1	3	2	1	0	0	0	1	1	0	0	2	0	0	24	0	2792.43	Q05050	Q05050	557	580	EIS1	Eisosome protein 1	yes	yes	4;5	1.3072e-15	178.22	NaN	NaN	NaN	0		Median	21071000	21071000	0			1754	638	1759	2495;2496	2558;2559	2558		2
TLVIAPYFTTHK	LANVGDAKTLVIAPYF	APYFTTHKQLNDKEKL	K	T	L	H	K	Q	1	0	0	0	0	0	0	0	1	1	1	1	0	1	1	0	3	0	1	1	0	0	12	0	1389.77	P06106	P06106	387	398	MET17	Protein MET17;O-acetylhomoserine sulfhydrylase;O-acetylserine sulfhydrylase	yes	yes	2;3	1.5832e-05	133.32	NaN	NaN	NaN	0		Median	414670000	0	0			1755	71	1760	2497;2498	2560;2561	2561		2
TLVQGPRSYFLDVK	EARKHKLKTLVQGPRS	RSYFLDVKCPGCLNIT	K	T	L	V	K	C	0	1	0	1	0	1	0	1	0	0	2	1	0	1	1	1	1	0	1	2	0	0	14	0	1621.88	P38711;P35997	P38711	23	36	RPS27B;RPS27A	40S ribosomal protein S27-B;40S ribosomal protein S27-A	yes	no	2;3	1.0092e-10	186.08	0.21722	0.79284	0.78163	2		Median	1175400000	932830000	242580000			1756	353	1761	2499;2500	2562;2563	2563		2
TMKPDQHLVINISGRGDK	YGACELAKTMKPDQHL	NISGRGDKDVQSVAEV	K	T	M	D	K	D	0	1	1	2	0	1	0	2	1	2	1	2	1	0	1	1	1	0	0	1	0	0	18	0	2008.05	P00931	P00931	662	679	TRP5	Tryptophan synthase	yes	yes	3	2.3673e-09	153.25	NaN	NaN	NaN	0		Median	128980000	128980000	0			1757	27	1762	2501	2564	2564		1
TNEAAGDGTTSATVLGRAIFTESVK	LLQEVASKTNEAAGDG	AIFTESVKNVAAGCNP	K	T	N	V	K	N	4	1	1	1	0	0	2	3	0	1	1	1	0	1	0	2	5	0	0	2	0	0	25	0	2495.25	P19882	P19882	102	126	HSP60	Heat shock protein 60, mitochondrial	yes	yes	3	1.7367e-05	97.771	NaN	NaN	NaN	0		Median	134690000	134690000	0			1758	201	1763	2502	2565	2565		1
TNIVRNETNNIDGNFK	DQEYEIEKTNIVRNET	NNIDGNFKSKLKKAML	K	T	N	F	K	S	0	1	5	1	0	0	1	1	0	2	0	1	0	1	0	0	2	0	0	1	0	0	16	0	1847.91	P22203	P22203	48	63	VMA4	V-type proton ATPase subunit E	yes	yes	2	3.0896e-33	311.92	NaN	NaN	NaN	0		Median	269620000	0	0			1759	223	1764	2503	2566	2566		1
TNNPETLVALRK	IIGTIGPKTNNPETLV	ETLVALRKAGLNIVRM	K	T	N	R	K	A	1	1	2	0	0	0	1	0	0	0	2	1	0	0	1	0	2	0	0	1	0	0	12	0	1354.76	P00549	P00549	31	42	CDC19	Pyruvate kinase 1	yes	yes	2;3	2.2775e-07	150.29	NaN	NaN	NaN	0		Median	238340000	0	0			1760	19	1765	2504;2505	2567;2568	2568		2
TPGGILRAQHVK	SNKIKVVKTPGGILRA	ILRAQHVKKLATRPKC	K	T	P	V	K	K	1	1	0	0	0	1	0	2	1	1	1	1	0	0	1	0	1	0	0	1	0	0	12	0	1275.74	P87262;P40525	P87262	25	36	RPL34A;RPL34B	60S ribosomal protein L34-A;60S ribosomal protein L34-B	yes	no	2;3;4	1.6781e-07	157.47	NaN	NaN	NaN	0		Median	5363900000	0	0			1761	464	1766	2506;2507;2508	2569;2570;2571	2570		3
TPGGILRAQHVKK	SNKIKVVKTPGGILRA	LRAQHVKKLATRPKCG	K	T	P	K	K	L	1	1	0	0	0	1	0	2	1	1	1	2	0	0	1	0	1	0	0	1	0	0	13	1	1403.84	P87262;P40525	P87262	25	37	RPL34A;RPL34B	60S ribosomal protein L34-A;60S ribosomal protein L34-B	yes	no	2;4	1.7646e-09	178.36	NaN	NaN	NaN	0		Median	845390000	0	0			1762	464	1767	2509;2510	2572;2573	2573		2
TPLGSYVAVQREVK	LNDVAWNKTPLGSYVA	VAVQREVKEEKARLMR	K	T	P	V	K	E	1	1	0	0	0	1	1	1	0	0	1	1	0	0	1	1	1	0	1	3	0	0	14	0	1545.85	P39744	P39744	654	667	NOC2	Nucleolar complex protein 2	yes	yes	3	0.00014988	109.64	NaN	NaN	NaN	0		Median	86635000	86635000	0			1763	427	1768	2511	2574	2574		1
TPLPPAPAPKK	MSSNAQVKTPLPPAPA	PPAPAPKKESNFLIDF	K	T	P	K	K	E	2	0	0	0	0	0	0	0	0	0	1	2	0	0	5	0	1	0	0	0	0	0	11	1	1115.67	P18239	P18239	9	19	PET9	ADP,ATP carrier protein 2	yes	yes	3	0.00057209	96.957	NaN	NaN	NaN	0		Median	104780000	0	0			1764	194	1769	2512	2575	2575		1
TPTNRFGVLPDDVEE	AEDNTVQKTPTNRFGV	VLPDDVEE________	K	T	P	E	E	-	0	1	1	2	0	0	2	1	0	0	1	0	0	1	2	0	2	0	0	2	0	0	15	0	1687.81	P39715	P39715	198	212	ECM1	Shuttling pre-60S factor ECM1	yes	yes	2	2.1052e-08	160.99	NaN	NaN	NaN	0		Median	220570000	0	0			1765	423	1770	2513	2576	2576		1
TQAMQLALALRDEVNDLEAAGIK	PRDDVDQKTQAMQLAL	DLEAAGIKVIQVDEPA	K	T	Q	I	K	V	5	1	1	2	0	2	2	1	0	1	4	1	1	0	0	0	1	0	0	1	0	0	23	0	2469.29	P05694	P05694	585	607	MET6	5-methyltetrahydropteroyltriglutamate--homocysteine methyltransferase	yes	yes	3	1.6031e-15	180.66	NaN	NaN	NaN	0		Median	5752000	0	0			1766	55	1771	2514	2577	2577		1
TQDLLLLDVAPLSLGIETAGGVMTK	LTGDESSKTQDLLLLD	TAGGVMTKLIPRNSTI	K	T	Q	T	K	L	2	0	0	2	0	1	1	3	0	1	6	1	1	0	1	1	3	0	0	2	0	0	25	0	2554.39	P10591;P10592	P10592	385	409	SSA1;SSA2	Heat shock protein SSA1;Heat shock protein SSA2	no	no	3	8.2687e-17	176.14	0.31241	0.73887	NaN	1		Median	48196000	23691000	24505000			1767	132;131	1772	2515	2578	2578		1
TQEIDPTGMSDVFAYIQK	RDGMPYIKTQEIDPTG	DVFAYIQKKKLEWDEK	K	T	Q	Q	K	K	1	0	0	2	0	2	1	1	0	2	0	1	1	1	1	1	2	0	1	1	0	0	18	0	2041.97	Q12452	Q12452	310	327	ERG27	3-keto-steroid reductase	yes	yes	2	1.7569e-09	160.55	NaN	NaN	NaN	0		Median	9438700	9438700	0			1768	737	1773	2516	2579	2579		1
TQLLNEIK	VSQQREEKTQLLNEIK	TQLLNEIKSAFSDEEN	K	T	Q	I	K	S	0	0	1	0	0	1	1	0	0	1	2	1	0	0	0	0	1	0	0	0	0	0	8	0	957.549	P42846	P42846	166	173	KRI1	Protein KRI1	yes	yes	2	1.3208e-05	138.06	NaN	NaN	NaN	0		Median	130440000	0	0			1769	479	1774	2517	2580	2580		1
TRALRRALTK	PKDLRAKKTRALRRAL	ALRRALTKFEASQVTE	K	T	R	T	K	F	2	3	0	0	0	0	0	0	0	0	2	1	0	0	0	0	2	0	0	0	0	0	10	0	1184.75	P0CX85;P0CX84	P0CX85	85	94	RPL35B;RPL35A	60S ribosomal protein L35-B;60S ribosomal protein L35-A	yes	no	2;3	0.0029915	83.652	NaN	NaN	NaN	0		Median	2170300000	0	0			1770	127	1775	2518;2519	2581;2582	2582		2
TRGVAMNPVDHPHGGGNHQHIGK	LKRNSWPKTRGVAMNP	GNHQHIGKASTISRGA	K	T	R	G	K	A	1	1	2	1	0	1	0	5	4	1	0	1	1	0	2	0	1	0	0	2	0	0	23	0	2415.17	P0CX46;P0CX45	P0CX46	199	221	RPL2B;RPL2A	60S ribosomal protein L2-B;60S ribosomal protein L2-A	yes	no	3;4;6	4.0862e-16	199.89	NaN	NaN	NaN	0		Median	6754300000	0	0			1771	121	1776	2520;2521;2522	2583;2584;2585	2583		3
TRGWEETRLSLTHMVEAAK	VNPDCGLKTRGWEETR	THMVEAAKYFREQYKN	K	T	R	A	K	Y	2	2	0	0	0	0	3	1	1	0	2	1	1	0	0	1	3	1	0	1	0	0	19	0	2214.12	P05694	P05694	741	759	MET6	5-methyltetrahydropteroyltriglutamate--homocysteine methyltransferase	yes	yes	3	2.6266e-15	179.28	0.21852	0.72024	NaN	1		Median	346060000	300680000	45377000			1772	55	1777	2523	2586	2586		1
TRIAGVVYHPSNNELVRTNTLTK	ASEGISKKTRIAGVVY	VRTNTLTKAAIVQIDA	K	T	R	T	K	A	1	2	3	0	0	0	1	1	1	1	2	1	0	0	1	1	4	0	1	3	0	0	23	0	2582.39	P0CX40;P0CX39	P0CX40	76	98	RPS8B;RPS8A	40S ribosomal protein S8-B;40S ribosomal protein S8-A	yes	no	3;4	9.1449e-46	336.54	NaN	NaN	NaN	0		Median	429330000	429330000	0			1773	118	1778	2524;2525	2587;2588	2587		2
TRNPLTHSTPK	AKSTKSNKTRNPLTHS	PLTHSTPKNFGIGQAV	K	T	R	P	K	N	0	1	1	0	0	0	0	0	1	0	1	1	0	0	2	1	3	0	0	0	0	0	11	0	1250.67	P17076	P17076	22	32	RPL8A	60S ribosomal protein L8-A	yes	yes	3	0.029166	53.448	0.14886	0.5201	NaN	1		Median	437140000	383780000	53352000			1774	184	1779	2526	2589	2589		0
TRRNFIEQVK	ENISEAEKTRRNFIEQ	RNFIEQVKLRKAALEK	K	T	R	V	K	L	0	2	1	0	0	1	1	0	0	1	0	1	0	1	0	0	1	0	0	1	0	0	10	0	1289.72	P39935	P39935	205	214	TIF4631	Eukaryotic initiation factor 4F subunit p150	yes	yes	2;3	1.4357e-05	137.01	NaN	NaN	NaN	0		Median	294790000	0	0			1775	431	1780	2527;2528	2590;2591	2590		2
TRSYNWGAK	SCGYPAAKTRSYNWGA	RSYNWGAKAKRRHTTG	K	T	R	A	K	A	1	1	1	0	0	0	0	1	0	0	0	1	0	0	0	1	1	1	1	0	0	0	9	0	1081.53	P49166	P49166	44	52	RPL37A	60S ribosomal protein L37-A	yes	yes	2;3	7.3014e-06	169.93	0.14499	0.41486	14.693	2		Median	396060000	338140000	57919000			1776	521	1781	2529;2530	2592;2593	2592		2
TRVRLPSGAK	GHNPDENKTRVRLPSG	VRLPSGAKKVISSDAR	K	T	R	A	K	K	1	2	0	0	0	0	0	1	0	0	1	1	0	0	1	1	1	0	0	1	0	0	10	0	1083.65	P0CX46;P0CX45	P0CX46	146	155	RPL2B;RPL2A	60S ribosomal protein L2-B;60S ribosomal protein L2-A	yes	no	2;3	0.00016829	135.1	0.15332	0.48812	38.022	2		Median	1011500000	859060000	152440000			1777	121	1782	2531;2532	2594;2595	2595		2
TSAVAALTEVRAEDEAALAK	LGTLVNQKTSAVAALT	EDEAALAKLVSTIDAN	K	T	S	A	K	L	7	1	0	1	0	0	3	0	0	0	2	1	0	0	0	1	2	0	0	2	0	0	20	0	2015.05	P29453;P17076	P29453	194	213	RPL8B;RPL8A	60S ribosomal protein L8-B;60S ribosomal protein L8-A	no	no	2;3	1.167e-36	321.63	NaN	NaN	NaN	0		Median	1115700000	1115700000	0			1778	274;184	1783	2533;2534	2596;2597	2597		2
TSEMMKDPQLVAK	ENLKKNPKTSEMMKDP	KDPQLVAKLIGYKQNP	K	T	S	A	K	L	1	0	0	1	0	1	1	0	0	0	1	2	2	0	1	1	1	0	0	1	0	0	13	1	1476.73	P15705	P15705	151	163	STI1	Heat shock protein STI1	yes	yes	2;3	6.2343e-14	207.97	NaN	NaN	NaN	0		Median	306680000	306680000	0			1779	171	1784	2535;2536	2598;2599	2599		2
TSEVGDEINPYGLNEVDDFASK	RKGSNRTKTSEVGDEI	EVDDFASKREKVLLGQ	K	T	S	S	K	R	1	0	2	3	0	0	3	2	0	1	1	1	0	1	1	2	1	0	1	2	0	0	22	0	2398.08	Q12136	Q12136	11	32	SAS10	Something about silencing protein 10	yes	yes	2	4.9415e-15	200.29	NaN	NaN	NaN	0		Median	17120000	17120000	0			1780	711	1785	2537	2600	2600		1
TSFFQALGVPTK	NTGMEPGKTSFFQALG	QALGVPTKIARGTIEI	K	T	S	T	K	I	1	0	0	0	0	1	0	1	0	0	1	1	0	2	1	1	2	0	0	1	0	0	12	0	1294.69	P05317	P05317	133	144	RPP0	60S acidic ribosomal protein P0	yes	yes	2	4.228e-07	162.65	0.17443	0.42407	NaN	1		Median	74667000	62230000	12437000			1781	52	1786	2538	2601	2601		1
TSGTLEMNLK	PVDAVSCKTSGTLEMN	GTLEMNLKGGILTDGK	K	T	S	L	K	G	0	0	1	0	0	0	1	1	0	0	2	1	1	0	0	1	2	0	0	0	0	0	10	0	1092.55	P32478	P32478	318	327	HSP150	Cell wall mannoprotein HSP150	yes	yes	2	0.0010508	89.827	NaN	NaN	NaN	0		Median	101640000	101640000	0			1782	297	1787	2539	2602	2602		1
TSGYADRTAEFK	WCGKSDFKTSGYADRT	ADRTAEFKNLSIPVFF	K	T	S	F	K	N	2	1	0	1	0	0	1	1	0	0	0	1	0	1	0	1	2	0	1	0	0	0	12	0	1344.63	P22146	P22146	241	252	GAS1	1,3-beta-glucanosyltransferase GAS1	yes	yes	2;3	5.7608e-15	223.21	NaN	NaN	NaN	0		Median	104310000	104310000	0			1783	220	1788	2540;2541	2603;2604	2604		2
TSNEEAAGKITGMILDLPPQEVFPLLESDELFEQHYK	LYKKVSAKTSNEEAAG	ELFEQHYKEASAAYES	K	T	S	Y	K	E	2	0	1	2	0	2	6	2	1	2	5	2	1	2	3	2	2	0	1	1	0	0	37	1	4188.06	P04147	P04147	521	557	PAB1	Polyadenylate-binding protein, cytoplasmic and nuclear	yes	yes	4	8.5296e-14	159.36	NaN	NaN	NaN	0		Median	191030000	191030000	0			1784	42	1789	2542	2605;2606	2606		2
TSSGNEMPPQDAEGWFYK	PGYVDIVKTSSGNEMP	DAEGWFYKRAASVARH	K	T	S	Y	K	R	1	0	1	1	0	1	2	2	0	0	0	1	1	1	2	2	1	1	1	0	0	0	18	0	2042.87	P07280;P07281	P07281	39	56	RPS19A;RPS19B	40S ribosomal protein S19-A;40S ribosomal protein S19-B	no	no	2	5.0635e-06	118.23	NaN	NaN	NaN	0		Median	101600000	101600000	0			1785	88;89	1790	2543	2607	2607		1
TSSRQTVFLPMVGLVDPDK	VGKAAVVKTSSRQTVF	VGLVDPDKLKPNDLVG	K	T	S	D	K	L	0	1	0	2	0	1	0	1	0	0	2	1	1	1	2	2	2	0	0	3	0	0	19	0	2089.09	P33297	P33297	121	139	RPT5	26S protease regulatory subunit 6A	yes	yes	2	1.4325e-07	132.48	NaN	NaN	NaN	0		Median	10632000	10632000	0			1786	326	1791	2544	2608	2608		1
TSVFVNRPLQK	NAGLSSSKTSVFVNRP	FVNRPLQKDELASIFE	K	T	S	Q	K	D	0	1	1	0	0	1	0	0	0	0	1	1	0	1	1	1	1	0	0	2	0	0	11	0	1287.73	P19955	P19955	81	91	YMR31	37S ribosomal protein YMR-31, mitochondrial	yes	yes	2;3	1.3462e-06	159.09	0.15629	0.37716	26.594	2		Median	129070000	113380000	15683000			1787	202	1792	2545;2546	2609;2610	2609		1
TTATAAQTSGTDNKPVPAGIHPDRAK	GNQKKIAKTTATAAQT	GIHPDRAKLLK_____	K	T	T	A	K	L	5	1	1	2	0	1	0	2	1	1	0	2	0	0	3	1	5	0	0	1	0	0	26	0	2604.33	Q07623	Q07623	197	222	NOP6	Nucleolar protein 6	yes	yes	3;4	7.8513e-32	276.78	0.27094	0.78464	NaN	1		Median	349530000	314360000	35169000			1788	675	1793	2547;2548	2611;2612	2612		2
TTNIDINNEDENIQLIK	NVSNTFNKTTNIDINN	DENIQLIKILNSHFDA	K	T	T	I	K	I	0	0	4	2	0	1	2	0	0	4	1	1	0	0	0	0	2	0	0	0	0	0	17	0	1985.99	P14907	P14907	779	795	NSP1	Nucleoporin NSP1	yes	yes	2	1.675e-16	230.42	NaN	NaN	NaN	0		Median	94389000	0	0			1789	161	1794	2549	2613	2613		1
TTPPASVHSATPDIK	LDAPSAAKTTPPASVH	HSATPDIKEDSNVAPQ	K	T	T	I	K	E	2	0	0	1	0	0	0	0	1	1	0	1	0	0	3	2	3	0	0	1	0	0	15	0	1520.78	P40056	P40056	55	69	GET2	Golgi to ER traffic protein 2	yes	yes	3	0.00098078	87.824	NaN	NaN	NaN	0		Median	121370000	121370000	0			1790	447	1795	2550	2614	2614		1
TTTDHISMAGPWLK	ILIKAVGKTTTDHISM	SMAGPWLKYRGHLENI	K	T	T	L	K	Y	1	0	0	1	0	0	0	1	1	1	1	1	1	0	1	1	3	1	0	0	0	0	14	0	1556.77	P19414	P19414	589	602	ACO1	Aconitate hydratase, mitochondrial	yes	yes	3	7.5764e-05	115.06	NaN	NaN	NaN	0		Median	60309000	60309000	0			1791	200	1796	2551	2615	2615		1
TVDNYEARMPAVLPFAKPLASK	HKESKESKTVDNYEAR	FAKPLASKKLNKKVLK	K	T	V	S	K	K	4	1	1	1	0	0	1	0	0	0	2	2	1	1	3	1	1	0	1	2	0	0	22	0	2417.28	P32495	P32495	16	37	NHP2	H/ACA ribonucleoprotein complex subunit 2	yes	yes	3;4	7.6889e-17	196.18	0.12436	0.45007	NaN	1		Median	1123900000	1091900000	32021000			1792	299	1797	2552;2553	2616;2617	2616		2
TVEEDHPIPEDVHENYENK	GAPLFVLKTVEEDHPI	VHENYENKVAELASRG	K	T	V	N	K	V	0	0	2	2	0	0	5	0	2	1	0	1	0	0	2	0	1	0	1	2	0	0	19	0	2293.01	P05030;P19657	P05030	483	501	PMA1;PMA2	Plasma membrane ATPase 1;Plasma membrane ATPase 2	yes	no	3;4	4.3932e-23	259.34	NaN	NaN	NaN	0		Median	414620000	0	0			1793	51	1798	2554;2555	2618;2619	2618		2
TVIDPEDTIFIGNVAHECTEDDLK	QPRAPTHKTVIDPEDT	ECTEDDLKQLFVEEFG	K	T	V	L	K	Q	1	0	1	4	1	0	3	1	1	3	1	1	0	1	1	0	3	0	0	2	0	0	24	0	2730.27	P10080	P10080	31	54	SBP1	Single-stranded nucleic acid-binding protein	yes	yes	2;3	7.7544e-38	294	NaN	NaN	NaN	0		Median	448490000	0	0			1794	129	1799	2556;2557	2620;2621	2621		2
TVIENPLEMLL	AEFMKELKTVIENPLE	ENPLEMLL________	K	T	V	L	L	-	0	0	1	0	0	0	2	0	0	1	3	0	1	0	1	0	1	0	0	1	0	0	11	0	1270.68	P12695	P12695	472	482	LAT1	Dihydrolipoyllysine-residue acetyltransferase component of pyruvate dehydrogenase complex, mitochondrial	yes	yes	2	2.2005e-05	130.98	NaN	NaN	NaN	0		Median	6576700	0	0			1795	146	1800	2558	2622	2622		1
TVMIAAHGNSLRGLVK	AKDLLSGKTVMIAAHG	NSLRGLVKHLEGISDA	K	T	V	V	K	H	2	1	1	0	0	0	0	2	1	1	2	1	1	0	0	1	1	0	0	2	0	0	16	0	1665.93	P00950	P00950	176	191	GPM1	Phosphoglycerate mutase 1	yes	yes	2;3;4	1.81e-20	243.47	0.27003	0.84231	NaN	1		Median	1376800000	1292900000	83915000			1796	29	1801	2559;2560;2561	2623;2624;2625	2625		3
TVPNVYINGK	LEEISGQKTVPNVYIN	PNVYINGKHIGGNSDL	K	T	V	G	K	H	0	0	2	0	0	0	0	1	0	1	0	1	0	0	1	0	1	0	1	2	0	0	10	0	1103.6	P17695	P17695	108	117	GRX2	Glutaredoxin-2, mitochondrial	yes	yes	2	0.00063926	113.18	NaN	NaN	NaN	0		Median	0	0	0			1797	190	1802	2562	2626	2626		1
TVRFNVVK	GQCRPISKTVRFNVVK	TVRFNVVKVSAAAGKA	K	T	V	V	K	V	0	1	1	0	0	0	0	0	0	0	0	1	0	1	0	0	1	0	0	3	0	0	8	0	961.571	P0CX48;P0CX47	P0CX48	134	141	RPS11B;RPS11A	40S ribosomal protein S11-B;40S ribosomal protein S11-A	yes	no	2;3	2.0277e-05	131.22	NaN	NaN	NaN	0		Median	332600000	0	0			1798	122	1803	2563;2564	2627;2628	2628		2
TWKRQNTLSLWRYRK	NTKAGRRKTWKRQNTL	LSLWRYRK________	K	T	W	R	K	-	0	3	1	0	0	1	0	0	0	0	2	2	0	0	0	1	2	2	1	0	0	0	15	1	2035.12	P54780;P05748	P54780	190	204	RPL15B;RPL15A	60S ribosomal protein L15-B;60S ribosomal protein L15-A	yes	no	3;4;5	1.6683e-06	114.63	0.16659	0.46606	32.954	2		Median	579480000	512580000	66896000			1799	63	1804	2565;2566;2567	2629;2630;2631	2630		3
TWPFKVIDVDGNPVIEVQYLEETK	ESVQKDMKTWPFKVID	VQYLEETKTFSPQEIS	K	T	W	T	K	T	0	0	1	2	0	1	3	1	0	2	1	2	0	1	2	0	2	1	1	4	0	0	24	1	2818.44	P40150;P11484	P40150	91	114	SSB2;SSB1	Heat shock protein SSB2;Heat shock protein SSB1	yes	no	3	0.071704	19.123	NaN	NaN	NaN	0		Median	5990400	0	0			1800	140	1805	2568	2632	2632		1
TYAAEIAHNISAK	ETLTMHTKTYAAEIAH	IAHNISAKNRVVILAR	K	T	Y	A	K	N	4	0	1	0	0	0	1	0	1	2	0	1	0	0	0	1	1	0	1	0	0	0	13	0	1387.71	P38061	P38061	91	103	RPL32	60S ribosomal protein L32	yes	yes	2;3	6.9044e-08	165.78	NaN	NaN	NaN	0		Median	221430000	221430000	0			1801	374	1806	2569;2570	2633;2634	2633		2
TYCPYCHAALNTLFEK	NEIFVASKTYCPYCHA	ALNTLFEKLKVPRSKV	K	T	Y	E	K	L	2	0	1	0	2	0	1	0	1	0	2	1	0	1	1	0	2	0	2	0	0	0	16	0	1986.9	P25373	P25373	25	40	GRX1	Glutaredoxin-1	yes	yes	2	2.0018e-12	202.18	NaN	NaN	NaN	0		Median	57840000	0	0			1802	247	1807	2571	2635	2635		1
TYDPRTVDIEEELAAHQRELEQNLK	NFSKPDVKTYDPRTVD	RELEQNLKDGDYNLVG	K	T	Y	L	K	D	2	2	1	2	0	2	5	0	1	1	3	1	0	0	1	0	2	0	1	1	0	0	25	0	2996.48	Q12443	Q12443	313	337	RTN2	Reticulon-like protein 2	yes	yes	4	8.2198e-16	180.05	NaN	NaN	NaN	0		Median	152430000	0	0			1803	735	1808	2572	2636	2636		1
TYKYPSLK	RNGIKKPKTYKYPSLK	TYKYPSLKGVDPKFRR	K	T	Y	L	K	G	0	0	0	0	0	0	0	0	0	0	1	2	0	0	1	1	1	0	2	0	0	0	8	1	998.544	P05747	P05747	26	33	RPL29	60S ribosomal protein L29	yes	yes	2;3	0.00064791	160.59	0.14243	0.57015	0.33843	2		Median	4157400000	3629900000	527540000			1804	62	1809	2573;2574	2637;2638	2637		2
TYNALCPLDWIEK	APCKVFWKTYNALCPL	CPLDWIEKWDDQREKG	K	T	Y	E	K	W	1	0	1	1	1	0	1	0	0	1	2	1	0	0	1	0	1	1	1	0	0	0	13	0	1621.78	Q01519	Q01519	54	66	COX12	Cytochrome c oxidase subunit 6B	yes	yes	2	1.0024e-07	160.46	NaN	NaN	NaN	0		Median	97888000	0	0			1805	593	1810	2575	2639	2639		1
TYQGTEDVSDARSAITSAQELLDSK	EDLEQFLKTYQGTEDV	AQELLDSK________	K	T	Y	S	K	-	3	1	0	3	0	2	2	1	0	1	2	1	0	0	0	4	3	0	1	1	0	0	25	0	2684.28	P48606	P48606	82	106	RBL2	Tubulin-specific chaperone A	yes	yes	3	5.6281e-16	188.39	NaN	NaN	NaN	0		Median	53651000	53651000	0			1806	517	1811	2576	2640	2640		1
VADELRSVGETVDYIASNPDAN	FDIEIPDKVADELRSV	IASNPDAN________	K	V	A	A	N	-	3	1	2	3	0	0	2	1	0	1	1	0	0	0	1	2	1	0	1	3	0	0	22	0	2334.1	P32463	P32463	104	125	ACP1	Acyl carrier protein, mitochondrial	yes	yes	2	2.3676e-11	165.53	NaN	NaN	NaN	0		Median	26707000	26707000	0			1807	294	1812	2577	2641	2641		1
VAEDGELVVLAEEDNK	GDKIGASKVAEDGELV	VLAEEDNKSSEDKDTD	K	V	A	N	K	S	2	0	1	2	0	0	4	1	0	0	2	1	0	0	0	0	0	0	0	3	0	0	16	0	1728.84	P36046	P36046	135	150	MIA40	Mitochondrial intermembrane space import and assembly protein 40	yes	yes	2	7.7795e-33	296.25	NaN	NaN	NaN	0		Median	152740000	0	0			1808	358	1813	2578	2642	2642		1
VAEEMRVPVSLLK	KSEDDIAKVAEEMRVP	RVPVSLLKDVLEKGKL	K	V	A	L	K	D	1	1	0	0	0	0	2	0	0	0	2	1	1	0	1	1	0	0	0	3	0	0	13	0	1469.83	Q03148	Q03148	185	197	SNZ1	Pyridoxal 5-phosphate synthase subunit SNZ1	yes	yes	3	0.004046	79.652	NaN	NaN	NaN	0		Median	74267000	74267000	0			1809	609	1814	2579	2643	2643		1
VAERGERLTSIEDK	IMRDNINKVAERGERL	RLTSIEDKADNLAVSA	K	V	A	D	K	A	1	2	0	1	0	0	3	1	0	1	1	1	0	0	0	1	1	0	0	1	0	0	14	0	1601.84	P31109;P33328	P31109	50	63	SNC1;SNC2	Synaptobrevin homolog 1;Synaptobrevin homolog 2	no	no	3;4	4.3028e-09	176.25	0.16146	0.39769	NaN	1		Median	367210000	358350000	8858700			1810	279;331	1815	2580;2581	2644;2645	2645		2
VAFTGLEEDGETEEEK	DADKPKKKVAFTGLEE	DGETEEEKRKREFEEG	K	V	A	E	K	R	1	0	0	1	0	0	6	2	0	0	1	1	0	1	0	0	2	0	0	1	0	0	16	0	1781.78	P32481	P32481	49	64	GCD11	Eukaryotic translation initiation factor 2 subunit gamma	yes	yes	2	1.5513e-15	208.39	NaN	NaN	NaN	0		Median	129890000	0	0			1811	298	1816	2582	2646	2646		1
VAFTVDQMRSLMDK	________________	QMRSLMDKVTNVRNMS	M	V	A	D	K	V	1	1	0	2	0	1	0	0	0	0	1	1	2	1	0	1	1	0	0	2	0	0	14	0	1639.81	P32324	P32324	2	15	EFT1	Elongation factor 2	yes	yes	2;3	7.2395e-15	222.96	NaN	NaN	NaN	0		Median	2759200000	2759200000	0			1812	288	1817	2583;2584	2647;2648	2648		2
VANAHGVETSFTNDLLNDLPQLIK	GTHRYFTKVANAHGVE	NDLPQLIKENTKLVWI	K	V	A	I	K	E	2	0	3	2	0	1	1	1	1	1	4	1	0	1	1	1	2	0	0	2	0	0	24	0	2608.35	P31373	P31373	114	137	CYS3	Cystathionine gamma-lyase	yes	yes	2;3	1.1408e-15	181.82	NaN	NaN	NaN	0		Median	44174000	44174000	0			1813	281	1818	2585;2586	2649;2650	2649		2
VANGQHYFLK	IPEKTMHKVANGQHYF	NGQHYFLKLYKKDLES	K	V	A	L	K	L	1	0	1	0	0	1	0	1	1	0	1	1	0	1	0	0	0	0	1	1	0	0	10	0	1175.61	P28707	P28707	84	93	SBA1	Co-chaperone protein SBA1	yes	yes	2;3	2.5425e-07	154.81	NaN	NaN	NaN	0		Median	615340000	0	0			1814	273	1819	2587;2588	2651;2652	2651		2
VANNSLEQLK	EPAQKKQKVANNSLEQ	NNSLEQLKASGTVVVA	K	V	A	L	K	A	1	0	2	0	0	1	1	0	0	0	2	1	0	0	0	1	0	0	0	1	0	0	10	0	1114.6	P15019	P15019	11	20	TAL1	Transaldolase	yes	yes	2	0.00047443	119.6	0.18028	0.55419	NaN	1		Median	254060000	213710000	40346000			1815	163	1820	2589	2653	2653		1
VAPAPFGAK	________________	APAPFGAKSTKSNKAK	K	V	A	A	K	S	3	0	0	0	0	0	0	1	0	0	0	1	0	1	2	0	0	0	0	1	0	0	9	0	856.481	P29453;P17076	P29453	7	15	RPL8B;RPL8A	60S ribosomal protein L8-B;60S ribosomal protein L8-A	no	no	2	0.02409	55.112	NaN	NaN	NaN	0		Median	2299300000	0	0			1816	274;184	1821	2590	2654	2654		1
VASANATAAESDVAK	KKRAFTKKVASANATA	AAESDVAKQLAALGY_	K	V	A	A	K	Q	6	0	1	1	0	0	1	0	0	0	0	1	0	0	0	2	1	0	0	2	0	0	15	0	1403.69	P26784	P26784	178	192	RPL16A	60S ribosomal protein L16-A	yes	yes	2	1.681e-09	176.23	NaN	NaN	NaN	0		Median	147090000	147090000	0			1817	265	1822	2591	2655	2655		1
VASMPRVPLK	LQKEYNDKVASMPRVP	SMPRVPLKIVLKDGAV	K	V	A	L	K	I	1	1	0	0	0	0	0	0	0	0	1	1	1	0	2	1	0	0	0	2	0	0	10	0	1096.64	P04801	P04801	67	76	THS1	Threonine--tRNA ligase, cytoplasmic	yes	yes	3	0.0035298	94.087	0.16286	0.4341	NaN	1		Median	144780000	126040000	18738000			1818	45	1823	2592	2656	2656		1
VATAVLSTTARAK	ASGKEVEKVATAVLST	LSTTARAKARAKKTKK	K	V	A	A	K	A	4	1	0	0	0	0	0	0	0	0	1	1	0	0	0	1	3	0	0	2	0	0	13	0	1287.75	P32565	P32565	799	811	RPN2	26S proteasome regulatory subunit RPN2	yes	yes	2;3	2.5199e-11	198.03	0.14844	0.45751	3.0847	2		Median	514320000	443220000	71100000			1819	305	1824	2593;2594	2657;2658	2657		2
VATPSIPQQPIPLK	NSKAEPTKVATPSIPQ	PQQPIPLKNDPIVDAS	K	V	A	L	K	N	1	0	0	0	0	2	0	0	0	2	1	1	0	0	4	1	1	0	0	1	0	0	14	0	1487.87	P34216	P34216	1305	1318	EDE1	EH domain-containing and endocytosis protein 1	yes	yes	2;3	3.9178e-06	126.09	0.18001	0.50206	16.697	2		Median	421530000	359460000	62073000			1820	340	1825	2595;2596	2659;2660	2660		2
VAVVVRGRYAGK	AKFLKAGKVAVVVRGR	VRGRYAGKKVVIVKPH	K	V	A	G	K	K	2	2	0	0	0	0	0	2	0	0	0	1	0	0	0	0	0	0	1	4	0	0	12	0	1273.76	P0C2H7;P0C2H6	P0C2H7	10	21	RPL27B;RPL27A	60S ribosomal protein L27-B;60S ribosomal protein L27-A	yes	no	4	0.0041477	80.24	NaN	NaN	NaN	0		Median	23016000	0	0			1821	106	1826	2597	2661	2661		1
VDEGSDVLNTWKK	RLKDFKAKVDEGSDVL	DVLNTWKKEIYDWAGE	K	V	D	K	K	E	0	0	1	2	0	0	1	1	0	0	1	2	0	0	0	1	1	1	0	2	0	0	13	1	1489.74	P37291	P37291	444	456	SHM2	Serine hydroxymethyltransferase, cytosolic	yes	yes	2;3	8.9093e-11	192.15	NaN	NaN	NaN	0		Median	282590000	282590000	0			1822	370	1827	2598;2599	2662;2663	2662		2
VDEILGPLNEVFFTIK	ENKTQVGKVDEILGPL	NEVFFTIKCGDGVQAT	K	V	D	I	K	C	0	0	1	1	0	0	2	1	0	2	2	1	0	2	1	0	1	0	0	2	0	0	16	0	1832.99	P28007	P28007	78	93	GAR1	H/ACA ribonucleoprotein complex subunit 1	yes	yes	2	0.030607	49.537	NaN	NaN	NaN	0		Median	11536000	0	0			1823	270	1828	2600	2664	2664		1
VDIALPCATQNEVSGEEAK	RPWTHVQKVDIALPCA	EVSGEEAKALVAQGVK	K	V	D	A	K	A	3	0	1	1	1	1	3	1	0	1	1	1	0	0	1	1	1	0	0	2	0	0	19	0	2029.96	P07262	P07262	307	325	GDH1	NADP-specific glutamate dehydrogenase 1	yes	yes	2;3	1.095e-08	141.64	0.4133	1.1537	3.8432	2		Median	329270000	223700000	105560000			1824	82	1829	2601;2602	2665;2666	2665		1
VDIPNEDFDFQSNNAK	PQSNRNFKVDIPNEDF	DFQSNNAKFTKGDSTD	K	V	D	A	K	F	1	0	3	3	0	1	1	0	0	1	0	1	0	2	1	1	0	0	0	1	0	0	16	0	1851.83	P45978	P45978	198	213	SCD6	Protein SCD6	yes	yes	2	9.1026e-09	159.22	NaN	NaN	NaN	0		Median	126510000	126510000	0			1825	488	1830	2603	2667	2667		1
VDLGIGAYRDDNGKPWVLPSVK	GQDQRATKVDLGIGAY	PWVLPSVKAAEKLIHN	K	V	D	V	K	A	1	1	1	3	0	0	0	3	0	1	2	2	0	0	2	1	0	1	1	3	0	0	22	0	2398.26	P23542	P23542	33	54	AAT2	Aspartate aminotransferase, cytoplasmic	yes	yes	3	3.458e-11	158.94	NaN	NaN	NaN	0		Median	88606000	88606000	0			1826	234	1831	2604	2668	2668		1
VDQVLQESNLANPEK	PQTELQEKVDQVLQES	SNLANPEKDSKFEELS	K	V	D	E	K	D	1	0	2	1	0	2	2	0	0	0	2	1	0	0	1	1	0	0	0	2	0	0	15	0	1682.85	Q04500	Q04500	342	356	UTP14	U3 small nucleolar RNA-associated protein 14	yes	yes	2	1.8103e-15	225.7	NaN	NaN	NaN	0		Median	55770000	55770000	0			1827	625	1832	2605	2669	2669		1
VDRETDIVKPK	NEGQRLTKVDRETDIV	ETDIVKPKKLDPNVGR	K	V	D	P	K	K	0	1	0	2	0	0	1	0	0	1	0	2	0	0	1	0	1	0	0	2	0	0	11	0	1298.72	O14467	O14467	65	75	MBF1	Multiprotein-bridging factor 1	yes	yes	2;3;4	1.0599e-08	176.61	NaN	NaN	NaN	0		Median	1253800000	0	0			1828	3	1833	2606;2607;2608	2670;2671;2672	2672		3
VDWAREHFEK	NGGSISEKVDWAREHF	WAREHFEKTVAVDSVF	K	V	D	E	K	T	1	1	0	1	0	0	2	0	1	0	0	1	0	1	0	0	0	1	0	1	0	0	10	0	1315.63	P14126	P14126	192	201	RPL3	60S ribosomal protein L3	yes	yes	2;3	3.5218e-06	145.95	NaN	NaN	NaN	0		Median	203950000	0	0			1829	153	1834	2609;2610	2673;2674	2674		2
VEDSRVRDALK	________________	SRVRDALKGGDQKALP	M	V	E	L	K	G	1	2	0	2	0	0	1	0	0	0	1	1	0	0	0	1	0	0	0	2	0	0	11	0	1286.69	Q06287	Q06287	2	12	EMG1	Ribosomal RNA small subunit methyltransferase NEP1	yes	yes	3	0.0024305	85.813	NaN	NaN	NaN	0		Median	30324000	30324000	0			1830	655	1835	2611	2675	2675		1
VEEAREEFENIAL	EIRSDDAKVEEAREEF	EEFENIAL________	K	V	E	A	L	-	2	1	1	0	0	0	5	0	0	1	1	0	0	1	0	0	0	0	0	1	0	0	13	0	1547.75	P32566	P32566	493	505	SMI1	Cell wall assembly regulator SMI1	yes	yes	2	0.0014908	88.101	NaN	NaN	NaN	0		Median	138770000	0	0			1831	306	1836	2612	2676	2676		1
VEEMNNIIAASRRH	SFTRAKAKVEEMNNII	IIAASRRH________	K	V	E	R	H	-	2	2	2	0	0	0	2	0	1	2	0	0	1	0	0	1	0	0	0	1	0	0	14	0	1638.83	O14455;P05745	O14455	87	100	RPL36B;RPL36A	60S ribosomal protein L36-B;60S ribosomal protein L36-A	yes	no	2;3;4	1.5234e-14	209.22	NaN	NaN	NaN	0		Median	4446900000	4446900000	0			1832	2	1837	2613;2614;2615	2677;2678;2679	2679		3
VEIEYEEEHEVQNAEQEVAQ	SAKTKRPKVEIEYEEE	NAEQEVAQ________	K	V	E	A	Q	-	2	0	1	0	0	3	8	0	1	1	0	0	0	0	0	0	0	0	1	3	0	0	20	0	2401.06	P10962	P10962	287	306	MAK16	Protein MAK16	yes	yes	3	0.0025254	79.676	NaN	NaN	NaN	0		Median	61621000	0	0			1833	137	1838	2616	2680	2680		1
VELDAERIETAEK	NKVPEAKKVELDAERI	ERIETAEKEAYVPATK	K	V	E	E	K	E	2	1	0	1	0	0	4	0	0	1	1	1	0	0	0	0	1	0	0	1	0	0	13	0	1501.76	P39015	P39015	172	184	STM1	Suppressor protein STM1	yes	yes	2;3	7.7601e-11	195.24	NaN	NaN	NaN	0		Median	649470000	0	0			1834	416	1839	2617;2618	2681;2682	2682		2
VELTEIK	________________	MVELTEIKDDVVQLDE	M	V	E	I	K	D	0	0	0	0	0	0	2	0	0	1	1	1	0	0	0	0	1	0	0	1	0	0	7	0	830.475	P49334	P49334	2	8	TOM22	Mitochondrial import receptor subunit TOM22	yes	yes	2	0.0028974	85.212	NaN	NaN	NaN	0		Median	314650000	0	0			1835	523	1840	2619	2683	2683		1
VENIISWGYGTPGAGAYDYIK	ADSSTFTKVENIISWG	AGAYDYIKENNLQLVG	K	V	E	I	K	E	2	0	1	1	0	0	1	4	0	3	0	1	0	0	1	1	1	1	3	1	0	0	21	0	2273.1	Q06252	Q06252	156	176		Uncharacterized protein YLR179C	yes	yes	2	5.5593e-09	147.41	NaN	NaN	NaN	0		Median	23699000	23699000	0			1836	653	1841	2620	2684	2684		1
VENRLSQLEGRDLRTTPK	IGLESRAKVENRLSQL	RDLRTTPKVVREAKKV	K	V	E	P	K	V	0	3	1	1	0	1	2	1	0	0	3	1	0	0	1	1	2	0	0	1	0	0	18	0	2111.14	Q12499	Q12499	394	411	NOP58	Nucleolar protein 58	yes	yes	3;4;5	3.4445e-07	133.95	NaN	NaN	NaN	0		Median	1133200000	1133200000	0			1837	740	1842	2621;2622;2623	2685;2686;2687	2687		3
VEPVEGSLQSK	ISIPESSKVEPVEGSL	VEGSLQSKLVEKREST	K	V	E	S	K	L	0	0	0	0	0	1	2	1	0	0	1	1	0	0	1	2	0	0	0	2	0	0	11	0	1171.61	P38845	P38845	326	336	CRP1	Cruciform DNA-recognizing protein 1;CRP1 short N-terminal subpeptide;CRP1 short C-terminal subpeptide	yes	yes	2	0.00032877	108.56	NaN	NaN	NaN	0		Median	69223000	69223000	0			1838	407	1843	2624	2688	2688		1
VEQSLNLEK	DYESAKKKVEQSLNLE	EQSLNLEKTVPEQSRD	K	V	E	E	K	T	0	0	1	0	0	1	2	0	0	0	2	1	0	0	0	1	0	0	0	1	0	0	9	0	1058.56	Q12118	Q12118	219	227	SGT2	Small glutamine-rich tetratricopeptide repeat-containing protein 2	yes	yes	2	0.0079005	64.73	NaN	NaN	NaN	0		Median	59034000	59034000	0			1839	709	1844	2625	2689	2689		1
VFEDIPIEEAEK	KNLDNINKVFEDIPIE	IPIEEAEKLLEVFNDI	K	V	F	E	K	L	1	0	0	1	0	0	4	0	0	2	0	1	0	1	1	0	0	0	0	1	0	0	12	0	1417.7	P06101	P06101	430	441	CDC37	Hsp90 co-chaperone Cdc37	yes	yes	2	2.6927e-05	122.46	NaN	NaN	NaN	0		Median	155940000	0	0			1840	68	1845	2626	2690	2690		1
VFLGIYYVDQIQDGVNTIK	KAKASNQKVFLGIYYV	QDGVNTIKSAVESYGS	K	V	F	I	K	S	0	0	1	2	0	2	0	2	0	3	1	1	0	1	0	0	1	0	2	3	0	0	19	0	2184.15	P53334	P53334	189	207	SCW4	Probable family 17 glucosidase SCW4	yes	yes	2;3	1.339e-17	219.01	NaN	NaN	NaN	0		Median	76049000	0	0			1841	558	1846	2627;2628	2691;2692	2692		2
VFNLPLFPTTTIGSFPQTK	QRLPEQQKVFNLPLFP	IGSFPQTKDIRINRNK	K	V	F	T	K	D	0	0	1	0	0	1	0	1	0	1	2	1	0	3	3	1	4	0	0	1	0	0	19	0	2107.14	P05694	P05694	433	451	MET6	5-methyltetrahydropteroyltriglutamate--homocysteine methyltransferase	yes	yes	2;3	5.783e-12	177.12	NaN	NaN	NaN	0		Median	378870000	378870000	0			1842	55	1847	2629;2630;2631	2693;2694;2695	2694		3
VFQFAKPPHDK	LPEKEFHKVFQFAKPP	FAKPPHDKELIFLCAK	K	V	F	D	K	E	1	0	0	1	0	1	0	0	1	0	0	2	0	2	2	0	0	0	0	1	0	0	11	0	1312.69	Q08742	Q08742	90	100	RDL2	Thiosulfate sulfurtransferase RDL2, mitochondrial	yes	yes	3	0.00058715	97.439	NaN	NaN	NaN	0		Median	68390000	0	0			1843	696	1848	2632	2696	2696		1
VGDQVLIPQFGGSTIK	NKVVPQVKVGDQVLIP	QFGGSTIKLGNDDEVI	K	V	G	I	K	L	0	0	0	1	0	2	0	3	0	2	1	1	0	1	1	1	1	0	0	2	0	0	16	0	1657.9	P38910	P38910	69	84	HSP10	10 kDa heat shock protein, mitochondrial	yes	yes	2;3	1.5153e-06	132.21	NaN	NaN	NaN	0		Median	310900000	310900000	0			1844	410	1849	2633;2634	2697;2698	2697		2
VGHLELLRGTRK	TERLVASKVGHLELLR	ELLRGTRKELEKGKKN	K	V	G	R	K	E	0	2	0	0	0	0	1	2	1	0	3	1	0	0	0	0	1	0	0	1	0	0	12	0	1377.82	Q3E747	Q3E747	64	75	YLR363W-A	Uncharacterized protein YLR363W-A	yes	yes	3;4	0.0021672	86.243	NaN	NaN	NaN	0		Median	136450000	0	0			1845	744	1850	2635;2636	2699;2700	2699		2
VGPNLHGIFGRHSGQVK	IEEGGPNKVGPNLHGI	GRHSGQVKGYSYTDAN	K	V	G	V	K	G	0	1	1	0	0	1	0	4	2	1	1	1	0	1	1	1	0	0	0	2	0	0	17	0	1801.97	P00045	P00045	38	54	CYC7	Cytochrome c iso-2	yes	yes	4	1.5081e-06	120.77	NaN	NaN	NaN	0		Median	64553000	64553000	0			1846	10	1851	2637	2701	2701		1
VGVQVAAQHNTSVFYGLPQEK	GKVMHFNKVGVQVAAQ	FYGLPQEKNLQDLFPG	K	V	G	E	K	N	2	0	1	0	0	3	1	2	1	0	1	1	0	1	1	1	1	0	1	4	0	0	21	0	2271.16	Q02642	Q02642	77	97	EGD1	Nascent polypeptide-associated complex subunit beta-1	yes	yes	2;3	1.0848e-51	356.44	NaN	NaN	NaN	0		Median	327460000	327460000	0			1847	600	1852	2638;2639;2640;2641	2702;2703;2704;2705;2706	2702		5
VHLGPKKPQARKGSMADVPK	________________	GSMADVPKELMQQIEN	M	V	H	P	K	E	2	1	0	1	0	1	0	2	1	0	1	4	1	0	3	1	0	0	0	2	0	0	20	2	2143.2	P04806;P04807	P04807	2	21	HXK1;HXK2	Hexokinase-1;Hexokinase-2	no	no	4	0.00029435	89.604	NaN	NaN	NaN	0		Median	70908000	70908000	0			1848	48;47	1853	2642	2707	2707		1
VHLVAIDIFTGK	TGKHGHAKVHLVAIDI	AIDIFTGKKLEDLSPS	K	V	H	G	K	K	1	0	0	1	0	0	0	1	1	2	1	1	0	1	0	0	1	0	0	2	0	0	12	0	1311.76	P23301	P23301	57	68	HYP2	Eukaryotic translation initiation factor 5A-1	yes	yes	2;3	3.0553e-10	179.35	NaN	NaN	NaN	0		Median	26593000	0	0			1849	233	1854	2643;2644	2708;2709	2708		2
VIDVDGNPVIEVQYLEETK	DMKTWPFKVIDVDGNP	VQYLEETKTFSPQEIS	K	V	I	T	K	T	0	0	1	2	0	1	3	1	0	2	1	1	0	0	1	0	1	0	1	4	0	0	19	0	2159.1	P40150;P11484	P40150	96	114	SSB2;SSB1	Heat shock protein SSB2;Heat shock protein SSB1	yes	no	2	2.2073e-17	208.37	NaN	NaN	NaN	0		Median	14761000	0	0			1850	140	1855	2645	2710	2710		1
VIEQPITSETAMKK	YNRLDSYKVIEQPITS	TSETAMKKVEDGNILV	K	V	I	K	K	V	1	0	0	0	0	1	2	0	0	2	0	2	1	0	1	1	2	0	0	1	0	0	14	1	1573.84	P04456	P04456	62	75	RPL25	60S ribosomal protein L25	yes	yes	3	6.7939e-05	109.1	0.24562	0.57485	NaN	1		Median	111690000	89098000	22589000			1851	43	1856	2646	2711	2711		1
VIITGAPAAFSPTCTVSHIPGYINYLDELVK	KLISENKKVIITGAPA	NYLDELVKEKEVDQVI	K	V	I	V	K	E	3	0	1	1	1	0	1	2	1	4	2	1	0	1	3	2	3	0	2	3	0	0	31	0	3345.73	P38013	P38013	49	79	AHP1	Peroxiredoxin type-2	yes	yes	2	1.7186e-06	115.72	NaN	NaN	NaN	0		Median	1519200	1519200	0			1852	373	1857	2647	2712	2712		1
VIKPPGQARTADFRTLERESRFINPPK	________________	SRFINPPKDKSAFPLL	K	V	I	P	K	D	2	4	1	1	0	1	2	1	0	2	1	2	0	2	4	1	2	0	0	1	0	0	27	0	3122.71	P22138	P22138	4	30	RPA135	DNA-directed RNA polymerase I subunit RPA135	yes	yes	4;5;6	0.0024415	77.939	NaN	NaN	NaN	0		Median	601070000	601070000	0			1853	219	1858	2648;2649;2650	2713;2714;2715	2715		3
VINDAFGIEEGLMTTVHSLTATQK	NCLAPLAKVINDAFGI	HSLTATQKTVDGPSHK	K	V	I	Q	K	T	2	0	1	1	0	1	2	2	1	2	2	1	1	1	0	1	4	0	0	2	0	0	24	0	2574.3	P00359	P00359	161	184	TDH3	Glyceraldehyde-3-phosphate dehydrogenase 3	yes	yes	2;3;4	6.305e-38	299.28	NaN	NaN	NaN	0		Median	1271900000	1271900000	0			1854	14	1859;1860	2651;2652;2653;2654;2655;2656;2657	2716;2717;2718;2719;2720;2721;2722	2718	1	7
VINDAFGIEEGLMTTVHSMTATQK	NCLAPLAKVINDAFGI	HSMTATQKTVDGPSHK	K	V	I	Q	K	T	2	0	1	1	0	1	2	2	1	2	1	1	2	1	0	1	4	0	0	2	0	0	24	0	2592.26	P00360	P00360	161	184	TDH1	Glyceraldehyde-3-phosphate dehydrogenase 1	no	no	2;3;4	5.3278e-64	381.33	NaN	NaN	NaN	0		Median	453880000	453880000	0			1855	15	1861	2658;2659;2660	2723;2724;2725	2724		3
VIPDDFDAAVNGK	KKKKKTKKVIPDDFDA	FDAAVNGKENGSGDDL	K	V	I	G	K	E	2	0	1	3	0	0	0	1	0	1	0	1	0	1	1	0	0	0	0	2	0	0	13	0	1359.67	P09064	P09064	24	36	SUI3	Eukaryotic translation initiation factor 2 subunit beta	yes	yes	2	9.484e-06	136.7	NaN	NaN	NaN	0		Median	218510000	0	0			1856	97	1862	2661	2726	2726		1
VIQEPQATVLPVVDK	AKQDRNEKVIQEPQAT	TVLPVVDKKEPEESVE	K	V	I	D	K	K	1	0	0	1	0	2	1	0	0	1	1	1	0	0	2	0	1	0	0	4	0	0	15	0	1634.92	Q01477	Q01477	309	323	UBP3	Ubiquitin carboxyl-terminal hydrolase 3	yes	yes	2;3	7.9563e-07	144.73	NaN	NaN	NaN	0		Median	99546000	0	0			1857	592	1863	2662;2663	2727;2728	2727		2
VISLDLNNNEEDDEEFEDAAEK	WIPKKGDKVISLDLNN	EFEDAAEKFENAYNFR	K	V	I	E	K	F	2	0	3	4	0	0	6	0	0	1	2	1	0	1	0	1	0	0	0	1	0	0	22	0	2537.09	P42846	P42846	235	256	KRI1	Protein KRI1	yes	yes	2	6.0146e-36	298.11	NaN	NaN	NaN	0		Median	7926600	7926600	0			1858	479	1864	2664	2729	2729		1
VISNPLLARK	AVTIRTRKVISNPLLA	SNPLLARKQFVVDVLH	K	V	I	R	K	Q	1	1	1	0	0	0	0	0	0	1	2	1	0	0	1	1	0	0	0	1	0	0	10	0	1109.69	P0CX32;P0CX31	P0CX32	12	21	RPS24B;RPS24A	40S ribosomal protein S24-B;40S ribosomal protein S24-A	yes	no	2;3	1.7517e-05	154.84	0.14075	0.54306	3.5006	2		Median	2471000000	2173300000	297640000			1859	114	1865	2665;2666	2730;2731	2731		2
VIVNDDLDK	AETGAHDKVIVNDDLD	IVNDDLDKAYKELKDF	K	V	I	D	K	A	0	0	1	3	0	0	0	0	0	1	1	1	0	0	0	0	0	0	0	2	0	0	9	0	1029.53	P15454	P15454	166	174	GUK1	Guanylate kinase	yes	yes	2	9.662e-05	115.86	NaN	NaN	NaN	0		Median	223320000	0	0			1860	166	1866	2667	2732	2732		1
VKEEVQELEELNK	EKKPKTKKVKEEVQEL	QELEELNKTKPLWTRN	K	V	K	N	K	T	0	0	1	0	0	1	5	0	0	0	2	2	0	0	0	0	0	0	0	2	0	0	13	1	1585.82	P15108	P15108	256	268	HSC82	ATP-dependent molecular chaperone HSC82	yes	yes	2	2.1523e-10	192.68	NaN	NaN	NaN	0		Median	306860000	0	0			1861	164	1867	2668	2733	2733		1
VKETEYYDILGIKPEATPTEIK	________________	EATPTEIKKAYRRKAM	M	V	K	I	K	K	1	0	0	1	0	0	4	1	0	3	1	3	0	0	2	0	3	0	2	1	0	0	22	1	2536.33	P39101	P39101	2	23	CAJ1	Protein CAJ1	yes	yes	3	2.5804e-05	99.954	NaN	NaN	NaN	0		Median	99385000	0	0			1862	418	1868	2669	2734	2734		1
VKETEYYDILGIKPEATPTEIKK	________________	ATPTEIKKAYRRKAME	M	V	K	K	K	A	1	0	0	1	0	0	4	1	0	3	1	4	0	0	2	0	3	0	2	1	0	0	23	2	2664.43	P39101	P39101	2	24	CAJ1	Protein CAJ1	yes	yes	3	1.0686e-19	217.89	NaN	NaN	NaN	0		Median	134460000	0	0			1863	418	1869	2670	2735	2735		1
VKGTDNELIDPRTLNRAERK	WLVEVDDKVKGTDNEL	TLNRAERKRLVKKNEK	K	V	K	R	K	R	1	3	2	2	0	0	2	1	0	1	2	2	0	0	1	0	2	0	0	1	0	0	20	1	2324.26	Q08746	Q08746	166	185	RRS1	Regulator of ribosome biosynthesis	yes	yes	3;5	1.7834e-07	121.47	NaN	NaN	NaN	0		Median	168710000	0	0			1864	697	1870	2671;2672	2736;2737	2736		2
VKPPKNVDTIDK	QKSKSRTKVKPPKNVD	KNVDTIDKMDVTGLFG	K	V	K	D	K	M	0	0	1	2	0	0	0	0	0	1	0	3	0	0	2	0	1	0	0	2	0	0	12	1	1352.77	P38809	P38809	124	135	YHR097C	Uncharacterized protein YHR097C	yes	yes	3	0.023846	55.604	NaN	NaN	NaN	0		Median	19046000	0	0			1865	406	1871	2673	2738	2738		1
VKYPYIK	WPRLTKEKVKYPYIKT	KVKYPYIKTDFDKWVD	K	V	K	I	K	T	0	0	0	0	0	0	0	0	0	1	0	2	0	0	1	0	0	0	2	1	0	0	7	1	909.532	P28707	P28707	112	118	SBA1	Co-chaperone protein SBA1	yes	yes	3	0.00088145	94.006	NaN	NaN	NaN	0		Median	106830000	0	0			1866	273	1872	2674	2739	2739		1
VLDIEGDNATEAMK	EALEAYKKVLDIEGDN	DNATEAMKRDYESAKK	K	V	L	M	K	R	2	0	1	2	0	0	2	1	0	1	1	1	1	0	0	0	1	0	0	1	0	0	14	0	1504.71	Q12118	Q12118	196	209	SGT2	Small glutamine-rich tetratricopeptide repeat-containing protein 2	yes	yes	2	4.5576e-06	139.3	NaN	NaN	NaN	0		Median	622860000	0	0			1867	709	1873	2675	2740	2740		1
VLEELFQK	SDSQQSIKVLEELFQK	VLEELFQKLSVATADN	K	V	L	Q	K	L	0	0	0	0	0	1	2	0	0	0	2	1	0	1	0	0	0	0	0	1	0	0	8	0	1004.55	P16521	P16521	10	17	YEF3	Elongation factor 3A	yes	yes	2	6.2788e-05	118.32	NaN	NaN	NaN	0		Median	639030000	0	0			1868	179	1874	2676	2741	2741		1
VLEFHPFDPVSK	KDALTKYKVLEFHPFD	HPFDPVSKKVTAVVES	K	V	L	S	K	K	0	0	0	1	0	0	1	0	1	0	1	1	0	2	2	1	0	0	0	2	0	0	12	0	1413.73	P05030;P19657	P05030	445	456	PMA1;PMA2	Plasma membrane ATPase 1;Plasma membrane ATPase 2	yes	no	2	1.8885e-14	233.32	0.20818	0.64521	NaN	1		Median	263810000	218880000	44928000			1869	51	1875	2677	2742	2742		1
VLEIRDSGIGMTK	ITPKPEEKVLEIRDSG	DSGIGMTKAELINNLG	K	V	L	T	K	A	0	1	0	1	0	0	1	2	0	2	1	1	1	0	0	1	1	0	0	1	0	0	13	0	1417.76	P15108;P02829	P15108	74	86	HSC82;HSP82	ATP-dependent molecular chaperone HSC82;ATP-dependent molecular chaperone HSP82	no	no	2;3	1.5149e-11	204.28	NaN	NaN	NaN	0		Median	510410000	510410000	0			1870	164;39	1876	2678;2679	2743;2744	2744		2
VLENTEIGDSIFDK	GMAFTFKKVLENTEIG	IGDSIFDKAGAEIVPK	K	V	L	D	K	A	0	0	1	2	0	0	2	1	0	2	1	1	0	1	0	1	1	0	0	1	0	0	14	0	1578.78	P00560	P00560	245	258	PGK1	Phosphoglycerate kinase	yes	yes	2	1.1048e-10	184.76	0.23269	0.81109	NaN	1		Median	432970000	342070000	90897000			1871	20	1877	2680	2745	2745		1
VLIDTTPGEQAERALDEK	SSSFSKEKVLIDTTPG	AERALDEKSKSIPEEQ	K	V	L	E	K	S	2	1	0	2	0	1	3	1	0	1	2	1	0	0	1	0	2	0	0	1	0	0	18	0	1984.01	P40563	P40563	547	564	AIM21	Altered inheritance of mitochondria protein 21	yes	yes	3	5.6497e-05	100.45	NaN	NaN	NaN	0		Median	125660000	0	0			1872	467	1878	2681	2746	2746		1
VLLKRPAQK	KDSKPAKKVLLKRPAQ	LLKRPAQKSSENVQVD	K	V	L	Q	K	S	1	1	0	0	0	1	0	0	0	0	2	2	0	0	1	0	0	0	0	1	0	0	9	1	1051.69	P22147	P22147	1320	1328	XRN1	5-3 exoribonuclease 1	yes	yes	2	0.017571	65.156	NaN	NaN	NaN	0		Median	7408600	0	0			1873	221	1879	2682	2747	2747		1
VLNAHRQRAMEARSSLSK	LKLKEMQKVLNAHRQR	EARSSLSKAQNKSKVL	K	V	L	S	K	A	3	3	1	0	0	1	1	0	1	0	2	1	1	0	0	3	0	0	0	1	0	0	18	0	2053.1	Q12267	Q12267	648	665	SMC4	Structural maintenance of chromosomes protein 4	yes	yes	3	0.069052	17.895	NaN	NaN	NaN	0		Median	291810000	0	291810000			1874	726	1880	2683	2748	2748		1
VLNNIVEETNALQRPVVEVVK	MDPSLSRKVLNNIVEE	RPVVEVVKEDRSVPDL	K	V	L	V	K	E	1	1	3	0	0	1	3	0	0	1	2	1	0	0	1	0	1	0	0	6	0	0	21	0	2362.32	P39083	P39083	364	384	RGA1	Rho-type GTPase-activating protein 1	yes	yes	3	0.0040709	72.568	NaN	NaN	NaN	0		Median	40257000	0	0			1875	417	1881	2684	2749	2749		1
VLPELQGK	GAAKAVGKVLPELQGK	VLPELQGKLTGMAFRV	K	V	L	G	K	L	0	0	0	0	0	1	1	1	0	0	2	1	0	0	1	0	0	0	0	1	0	0	8	0	882.517	P00360;P00359	P00359	218	225	TDH1;TDH3	Glyceraldehyde-3-phosphate dehydrogenase 1;Glyceraldehyde-3-phosphate dehydrogenase 3	no	no	2	0.001962	86.095	NaN	NaN	NaN	0		Median	802640000	0	0			1876	15;14	1882	2685	2750	2750		1
VLPGPEVPK	NERIRASKVLPGPEVP	LPGPEVPKDAVKDREQ	K	V	L	P	K	D	0	0	0	0	0	0	1	1	0	0	1	1	0	0	3	0	0	0	0	2	0	0	9	0	934.549	P38720	P38720	301	309	GND1	6-phosphogluconate dehydrogenase, decarboxylating 1	yes	yes	2	0.046068	45.598	NaN	NaN	NaN	0		Median	78580000	0	0			1877	400	1883	2686	2751	2751		1
VLPSLVK	KKYTKDGKVLPSLVKG	KVLPSLVKGANIASFI	K	V	L	V	K	G	0	0	0	0	0	0	0	0	0	0	2	1	0	0	1	1	0	0	0	2	0	0	7	0	754.495	P07262	P07262	427	433	GDH1	NADP-specific glutamate dehydrogenase 1	yes	yes	2	0.017767	138.37	0.13077	0.47393	NaN	1		Median	506080000	446840000	59244000			1878	82	1884	2687	2752	2752		1
VLPTNAIYYANRAAAHSSLK	NKYTEAIKVLPTNAIY	AAAHSSLKEYDQAVKD	K	V	L	L	K	E	5	1	2	0	0	0	0	0	1	1	2	1	0	0	1	2	1	0	2	1	0	0	20	0	2159.15	Q12118	Q12118	131	150	SGT2	Small glutamine-rich tetratricopeptide repeat-containing protein 2	yes	yes	4	3.4388e-05	101.17	NaN	NaN	NaN	0		Median	1131400000	1131400000	0			1879	709	1885	2688	2753	2753		1
VLSAREQSLDGIFEETK	IANKMRLKVLSAREQS	DGIFEETKEKLSGIAN	K	V	L	T	K	E	1	1	0	1	0	1	3	1	0	1	2	1	0	1	0	2	1	0	0	1	0	0	17	0	1920.98	P22203	P22203	88	104	VMA4	V-type proton ATPase subunit E	yes	yes	3	7.7994e-09	149.42	NaN	NaN	NaN	0		Median	320160000	320160000	0			1880	223	1886	2689	2754	2754		1
VLSLWDEIDAFHTSLELTK	SFPKEEEKVLSLWDEI	HTSLELTKDKPEFSFF	K	V	L	T	K	D	1	0	0	2	0	0	2	0	1	1	4	1	0	1	0	2	2	1	0	1	0	0	19	0	2216.14	P09436	P09436	17	35	ILS1	Isoleucine--tRNA ligase, cytoplasmic	yes	yes	3	2.1513e-10	161.86	NaN	NaN	NaN	0		Median	22562000	22562000	0			1881	100	1887	2690	2755	2755		1
VLTFAERLK	IKEESTPKVLTFAERL	LTFAERLKLKKQQKER	K	V	L	L	K	L	1	1	0	0	0	0	1	0	0	0	2	1	0	1	0	0	1	0	0	1	0	0	9	0	1075.64	P39935	P39935	297	305	TIF4631	Eukaryotic initiation factor 4F subunit p150	yes	yes	3	2.0501e-05	124.92	NaN	NaN	NaN	0		Median	421300000	0	0			1882	431	1888	2691	2756	2756		1
VLVQDLLHPTAASEARK	________________	TAASEARKHKLKTLVQ	M	V	L	R	K	H	3	1	0	1	0	1	1	0	1	0	3	1	0	0	1	1	1	0	0	2	0	0	17	0	1847.03	P38711;P35997	P38711	2	18	RPS27B;RPS27A	40S ribosomal protein S27-B;40S ribosomal protein S27-A	yes	no	2;3;4	6.6231e-17	233.44	NaN	NaN	NaN	0		Median	5015900000	5015900000	0			1883	353	1889	2692;2693;2694	2757;2758;2759	2759		3
VLVQDLLHPTAASEARKHK	________________	ASEARKHKLKTLVQGP	M	V	L	H	K	L	3	1	0	1	0	1	1	0	2	0	3	2	0	0	1	1	1	0	0	2	0	0	19	1	2112.18	P38711;P35997	P38711	2	20	RPS27B;RPS27A	40S ribosomal protein S27-B;40S ribosomal protein S27-A	yes	no	3;4;5	1.7525e-10	165.3	NaN	NaN	NaN	0		Median	802910000	802910000	0			1884	353	1890	2695;2696;2697	2760;2761;2762	2761		3
VLVQDLLHPTAASEARKHKLK	________________	EARKHKLKTLVQGPRS	M	V	L	L	K	T	3	1	0	1	0	1	1	0	2	0	4	3	0	0	1	1	1	0	0	2	0	0	21	2	2353.36	P38711;P35997	P38711	2	22	RPS27B;RPS27A	40S ribosomal protein S27-B;40S ribosomal protein S27-A	yes	no	3;4;5	6.8236e-11	173.43	NaN	NaN	NaN	0		Median	1473700000	1473700000	0			1885	353	1891	2698;2699;2700	2763;2764;2765	2765		3
VMPAIVVRQAK	GKPELRKKVMPAIVVR	AIVVRQAKSWRRRDGV	K	V	M	A	K	S	2	1	0	0	0	1	0	0	0	1	0	1	1	0	1	0	0	0	0	3	0	0	11	0	1210.72	P0CX42;P0CX41	P0CX42	73	83	RPL23B;RPL23A	60S ribosomal protein L23-B;60S ribosomal protein L23-A	yes	no	2;3	3.1484e-05	123.29	NaN	NaN	NaN	0		Median	1378300000	0	0			1886	119	1892	2701;2702	2766;2767	2767		2
VNAITSQVVSK	LDAVTSSKVNAITSQV	ITSQVVSKCVPDGTMK	K	V	N	S	K	C	1	0	1	0	0	1	0	0	0	1	0	1	0	0	0	2	1	0	0	3	0	0	11	0	1144.65	P10964	P10964	900	910	RPA190	DNA-directed RNA polymerase I subunit RPA190	yes	yes	2	0.0024053	86.288	NaN	NaN	NaN	0		Median	56091000	56091000	0			1887	138	1893	2703	2768	2768		1
VNDAVVTVPAYFNDSQRQATK	AESYLGAKVNDAVVTV	DSQRQATKDAGTIAGL	K	V	N	T	K	D	3	1	2	2	0	2	0	0	0	0	0	1	0	1	1	1	2	0	1	4	0	0	21	0	2322.16	P10591;P10592	P10592	137	157	SSA1;SSA2	Heat shock protein SSA1;Heat shock protein SSA2	no	no	2;3	5.2482e-18	218.44	NaN	NaN	NaN	0		Median	1037600000	1037600000	0			1888	132;131	1894	2704;2705	2769;2770	2770		2
VNFIDVDNLIAK	GSHRLSPKVNFIDVDN	DVDNLIAKTVAEPQSI	K	V	N	A	K	T	1	0	2	2	0	0	0	0	0	2	1	1	0	1	0	0	0	0	0	2	0	0	12	0	1359.74	P17558	P17558	66	77	PET123	37S ribosomal protein PET123, mitochondrial	yes	yes	2	0.0005725	97.463	NaN	NaN	NaN	0		Median	13770000	0	0			1889	189	1895	2706	2771	2771		1
VNLDTDCQYAYLTGIRDYVLNKK	GIDNGVVKVNLDTDCQ	RDYVLNKKDYIMSPVG	K	V	N	K	K	D	1	1	2	3	1	1	0	1	0	1	3	2	0	0	0	0	2	0	3	2	0	0	23	1	2761.37	P14540	P14540	286	308	FBA1	Fructose-bisphosphate aldolase	yes	yes	3	3.1687e-20	219.35	NaN	NaN	NaN	0		Median	137270000	0	0			1890	156	1896	2707	2772	2772		1
VNNLIFLSGQIPVTPDNK	ASYSHAMKVNNLIFLS	IPVTPDNKLVEGSIAD	K	V	N	N	K	L	0	0	3	1	0	1	0	1	0	2	2	1	0	1	2	1	1	0	0	2	0	0	18	0	1968.07	P40037	P40037	26	43	HMF1	Protein HMF1	yes	yes	3	0.00028208	91.253	0.29323	0.56419	NaN	1		Median	10484000	7977000	2507200			1891	441	1897	2708	2773	2773		1
VNQGAEEDVRILGYDPLASPALLQVQIPATPTSLETAK	FAANGMPKVNQGAEED	PTSLETAKRGRREAID	K	V	N	A	K	R	5	1	1	2	0	3	3	2	0	2	5	1	0	0	4	2	3	0	1	3	0	0	38	0	4004.11	P32449	P32449	15	52	ARO4	Phospho-2-dehydro-3-deoxyheptonate aldolase, tyrosine-inhibited	yes	yes	4	4.1423e-06	108.95	NaN	NaN	NaN	0		Median	31344000	31344000	0			1892	293	1898	2709	2774	2774		1
VNQTANELIDLNINDDDK	PKKSEHAKVNQTANEL	LNINDDDKKKDESGKH	K	V	N	D	K	K	1	0	4	4	0	1	1	0	0	2	2	1	0	0	0	0	1	0	0	1	0	0	18	0	2042.98	P21576	P21576	84	101	VPS1	Vacuolar protein sorting-associated protein 1	yes	yes	2	7.245e-27	268.6	NaN	NaN	NaN	0		Median	6080200	0	0			1893	216	1899	2710	2775	2775		1
VNSVLVENALK	GLKEGRNKVNSVLVEN	VLVENALKDGKILKGD	K	V	N	L	K	D	1	0	2	0	0	0	1	0	0	0	2	1	0	0	0	1	0	0	0	3	0	0	11	0	1184.68	P32621	P32621	300	310	GDA1	Guanosine-diphosphatase	yes	yes	2	0.00064487	96.604	NaN	NaN	NaN	0		Median	46727000	46727000	0			1894	315	1900	2711	2776	2776		1
VNVFLADMK	SSLDNIVKVNVFLADM	NVFLADMKNFAEFNSV	K	V	N	M	K	N	1	0	1	1	0	0	0	0	0	0	1	1	1	1	0	0	0	0	0	2	0	0	9	0	1035.54	P40185	P40185	93	101	MMF1	Protein MMF1, mitochondrial	yes	yes	2	0.0029471	82.261	NaN	NaN	NaN	0		Median	43087000	0	0			1895	454	1901	2712	2777	2777		1
VPVSSITSHAK	KFEKPEEKVPVSSITS	SSITSHAKETSVKPTG	K	V	P	A	K	E	1	0	0	0	0	0	0	0	1	1	0	1	0	0	1	3	1	0	0	2	0	0	11	0	1124.62	P53885	P53885	284	294	MDG1	Signal transduction protein MDG1	yes	yes	3	0.00010657	116.55	0.013163	0.016407	NaN	1		Median	66427000	65334000	1092500			1896	568	1902	2713	2778	2778		1
VQAVAVLK	________________	VQAVAVLKGDAGVSGV	M	V	Q	L	K	G	2	0	0	0	0	1	0	0	0	0	1	1	0	0	0	0	0	0	0	3	0	0	8	0	826.528	P00445	P00445	2	9	SOD1	Superoxide dismutase [Cu-Zn]	yes	yes	2	0.00027841	107.9	NaN	NaN	NaN	0		Median	4497700000	0	0			1897	18	1903	2714	2779	2779		1
VQGSVIGIDLGTTNSAVAIMEGKVPK	ATRLQSTKVQGSVIGI	IMEGKVPKIIENAEGS	K	V	Q	P	K	I	2	0	1	1	0	1	1	4	0	3	1	2	1	0	1	2	2	0	0	4	0	0	26	1	2583.39	P0CS90	P0CS90	28	53	SSC1	Heat shock protein SSC1, mitochondrial	yes	yes	3	1.412e-20	207.21	NaN	NaN	NaN	0		Median	190300000	190300000	0			1898	110	1904	2715	2780	2780		1
VQPEDNKGVFQGVHDSAEK	KADKVAGKVQPEDNKG	GVHDSAEKGKDNAEGQ	K	V	Q	E	K	G	1	0	1	2	0	2	2	2	1	0	0	2	0	1	1	1	0	0	0	3	0	0	19	1	2083	P22943	P22943	44	62	HSP12	12 kDa heat shock protein	yes	yes	3	9.5518e-08	137.69	NaN	NaN	NaN	0		Median	410230000	410230000	0			1899	229	1905	2716	2781	2781		1
VQSAVLGFPRIGPNRELK	________________	IGPNRELKKATEGYWN	M	V	Q	L	K	K	1	2	1	0	0	1	1	2	0	1	2	1	0	1	2	1	0	0	0	2	0	0	18	0	1980.13	P05694	P05694	2	19	MET6	5-methyltetrahydropteroyltriglutamate--homocysteine methyltransferase	yes	yes	3	2.5635e-07	137.73	NaN	NaN	NaN	0		Median	496590000	496590000	0			1900	55	1906	2717	2782	2782		1
VQSEYLGIPEEGPFK	VRLTKLSKVQSEYLGI	IPEEGPFKADHYRY__	K	V	Q	F	K	A	0	0	0	0	0	1	3	2	0	1	1	1	0	1	2	1	0	0	1	1	0	0	15	0	1691.84	P39954	P39954	429	443	SAH1	Adenosylhomocysteinase	yes	yes	2	2.8885e-08	163.4	NaN	NaN	NaN	0		Median	8339300	8339300	0			1901	433	1907	2718	2783	2783		1
VQSGSLNNGDVAWFLNGK	HWDAPYTKVQSGSLNN	VAWFLNGKLNASYNCV	K	V	Q	G	K	L	1	0	3	1	0	1	0	3	0	0	2	1	0	1	0	2	0	1	0	2	0	0	18	0	1904.94	P52910	P52910	72	89	ACS2	Acetyl-coenzyme A synthetase 2	yes	yes	2;3	4.3421e-21	238.05	NaN	NaN	NaN	0		Median	9943200	9943200	0			1902	536	1908	2719;2720	2784;2785	2784		2
VQYIAGARPWTHVQK	YSTFSENKVQYIAGAR	RPWTHVQKVDIALPCA	K	V	Q	Q	K	V	2	1	0	0	0	2	0	1	1	1	0	1	0	0	1	0	1	1	1	2	0	0	15	0	1752.94	P07262	P07262	292	306	GDH1	NADP-specific glutamate dehydrogenase 1	yes	yes	4	0.0055239	70.26	NaN	NaN	NaN	0		Median	66409000	0	0			1903	82	1909	2721	2786	2786		1
VRAGRGFTLAEVK	PTVKYNRKVRAGRGFT	GFTLAEVKAAGLTAAY	K	V	R	V	K	A	2	2	0	0	0	0	1	2	0	0	1	1	0	1	0	0	1	0	0	2	0	0	13	0	1402.8	P40212;Q12690	P40212	69	81	RPL13B;RPL13A	60S ribosomal protein L13-B;60S ribosomal protein L13-A	no	no	2;3;4	1.2526e-07	156.2	NaN	NaN	NaN	0		Median	2401500000	0	0			1904	455;743	1910	2722;2723;2724	2787;2788;2789	2788		3
VRDQITSLK	VDKAEAQKVRDQITSL	RDQITSLKELVARVQG	K	V	R	L	K	E	0	1	0	1	0	1	0	0	0	1	1	1	0	0	0	1	1	0	0	1	0	0	9	0	1058.61	P0CS90	P0CS90	588	596	SSC1	Heat shock protein SSC1, mitochondrial	yes	yes	2;3	2.1638e-05	162.38	0.15426	0.57102	NaN	1		Median	878380000	795760000	82620000			1905	110	1911	2725;2726	2790;2791	2791		2
VRELDDIRK	TYQHVLTKVRELDDIR	RELDDIRKNSHETPAK	K	V	R	R	K	N	0	2	0	2	0	0	1	0	0	1	1	1	0	0	0	0	0	0	0	1	0	0	9	0	1142.64	Q08977	Q08977	58	66	YPL260W	UPF0662 protein YPL260W	yes	yes	3	0.00034237	101.48	NaN	NaN	NaN	0		Median	24901000	0	0			1906	699	1912	2727	2792	2792		1
VRIARETLIKK	NNASYMEKVRIARETL	ARETLIKKNKDDLEKI	K	V	R	K	K	N	1	2	0	0	0	0	1	0	0	2	1	2	0	0	0	0	1	0	0	1	0	0	11	1	1325.85	P38249	P38249	579	589	RPG1	Eukaryotic translation initiation factor 3 subunit A	yes	yes	4	1.0908e-05	138.63	NaN	NaN	NaN	0		Median	54024000	0	0			1907	386	1913	2728	2793	2793		1
VRNAQAQREAAAEYAQLLAK	KRHQRALKVRNAQAQR	EYAQLLAKRLSERKAE	K	V	R	A	K	R	7	2	1	0	0	3	2	0	0	0	2	1	0	0	0	0	0	0	1	1	0	0	20	0	2200.17	P0CX38;P0CX37	P0CX38	195	214	RPS6B;RPS6A	40S ribosomal protein S6-B;40S ribosomal protein S6-A	yes	no	2;3;4	1.6971e-22	235.92	NaN	NaN	NaN	0		Median	7806500000	0	0			1908	117	1914	2729;2730;2731	2794;2795;2796	2794		3
VRRVDCTLATVDHNIPTESRK	GLENAGRKVRRVDCTL	NIPTESRKNFKSLDTF	K	V	R	R	K	N	1	3	1	2	1	0	1	0	1	1	1	1	0	0	1	1	3	0	0	3	0	0	21	0	2466.28	P07264	P07264	58	78	LEU1	3-isopropylmalate dehydratase	yes	yes	4	4.1158e-09	147.67	NaN	NaN	NaN	0		Median	156010000	156010000	0			1909	84	1915	2732	2797	2797		1
VRTSATFRLPK	TNGKKALKVRTSATFR	SATFRLPKTLKLARAP	K	V	R	P	K	T	1	2	0	0	0	0	0	0	0	0	1	1	0	1	1	1	2	0	0	1	0	0	11	0	1274.75	P04456	P04456	26	36	RPL25	60S ribosomal protein L25	yes	yes	2;3;4	3.9591e-08	173.76	0.15217	0.60668	NaN	1		Median	7902500000	7551800000	350740000			1910	43	1916	2733;2734;2735	2798;2799;2800	2799		3
VSDAMFDQGDVF	ANIASFIKVSDAMFDQ	MFDQGDVF________	K	V	S	V	F	-	1	0	0	3	0	1	0	1	0	0	0	0	1	2	0	1	0	0	0	2	0	0	12	0	1329.55	P07262	P07262	443	454	GDH1	NADP-specific glutamate dehydrogenase 1	yes	yes	2	2.9505e-05	119.94	NaN	NaN	NaN	0		Median	3133200	3133200	0			1911	82	1917	2736	2801	2801		1
VSGFKDEVLETV	SGEEKGKKVSGFKDEV	KDEVLETV________	K	V	S	T	V	-	0	0	0	1	0	0	2	1	0	0	1	1	0	1	0	1	1	0	0	3	0	0	12	1	1321.68	P23248	P23248	244	255	RPS1B	40S ribosomal protein S1-B	yes	yes	2	3.7217e-05	132.69	NaN	NaN	NaN	0		Median	422900000	422900000	0			1912	231	1918	2737	2802	2802		1
VSLDDLQQSIEEDEDHVQSTDIAAMQK	NCVVEDDKVSLDDLQQ	TDIAAMQKL_______	K	V	S	Q	K	L	2	0	0	5	0	4	3	0	1	2	2	1	1	0	0	3	1	0	0	2	0	0	27	0	3043.39	P32471	P32471	179	205	EFB1	Elongation factor 1-beta	yes	yes	3	2.1571e-41	297.98	NaN	NaN	NaN	0		Median	1646900000	1646900000	0			1913	295	1919	2738	2803;2804	2803		2
VSLDDLQQSIEEDEDHVQSTDIAAMQKL	NCVVEDDKVSLDDLQQ	DIAAMQKL________	K	V	S	K	L	-	2	0	0	5	0	4	3	0	1	2	3	1	1	0	0	3	1	0	0	2	0	0	28	1	3156.48	P32471	P32471	179	206	EFB1	Elongation factor 1-beta	yes	yes	2;3;4	1.8255e-48	336.66	NaN	NaN	NaN	0		Median	2609200000	2609200000	0			1914	295	1920	2739;2740;2741	2805;2806;2807;2808	2808		4
VSLTFK	________________	________________	M	V	S	F	K	N	0	0	0	0	0	0	0	0	0	0	1	1	0	1	0	1	1	0	0	1	0	0	6	0	693.406	P32628	P32628	2	7	RAD23	UV excision repair protein RAD23	yes	yes	2	0.024444	79.454	0.1244	0.3029	NaN	1		Median	74208000	67570000	6637500			1915	316	1921	2742	2809	2809		1
VSPTSDRLQLLKPFKPWDGK	DRSTVEVKVSPTSDRL	PFKPWDGKDAKDMPIL	K	V	S	G	K	D	0	1	0	2	0	1	0	1	0	0	3	3	0	1	3	2	1	1	0	1	0	0	20	0	2311.27	P19414	P19414	555	574	ACO1	Aconitate hydratase, mitochondrial	yes	yes	3	2.6319e-06	118.32	NaN	NaN	NaN	0		Median	104970000	104970000	0			1916	200	1922	2743	2810	2810		1
VSSVLSALEGK	GIEIEDEKVSSVLSAL	VLSALEGKSVDELITE	K	V	S	G	K	S	1	0	0	0	0	0	1	1	0	0	2	1	0	0	0	3	0	0	0	2	0	0	11	0	1088.61	P05319	P05319	38	48	RPP2A	60S acidic ribosomal protein P2-alpha	yes	yes	2	2.3781e-07	155.97	NaN	NaN	NaN	0		Median	5622900000	5622900000	0			1917	54	1923	2744	2811	2811		1
VSVGDLRYMLTGLGEK	FDKESTGKVSVGDLRY	MLTGLGEKLTDAEVDE	K	V	S	E	K	L	0	1	0	1	0	0	1	3	0	0	3	1	1	0	0	1	1	0	1	2	0	0	16	0	1736.91	P53141	P53141	101	116	MLC1	Myosin light chain 1	yes	yes	2;3	6.5587e-35	322.02	NaN	NaN	NaN	0		Median	291760000	291760000	0			1918	542	1924	2745;2746	2812;2813;2814	2814		3
VTDGVMVARGDLGIEIPAPEVLAVQK	NNFDEILKVTDGVMVA	PEVLAVQKKLIAKSNL	K	V	T	Q	K	K	3	1	0	2	0	1	2	3	0	2	2	1	1	0	2	0	1	0	0	5	0	0	26	0	2676.45	P00549	P00549	256	281	CDC19	Pyruvate kinase 1	yes	yes	3	0.0006477	87.485	NaN	NaN	NaN	0		Median	46267000	0	0			1919	19	1925	2747	2815	2815		1
VTHQIVDRPVLK	KKDIDMSKVTHQIVDR	IVDRPVLKNKVAGRTY	K	V	T	L	K	N	0	1	0	1	0	1	0	0	1	1	1	1	0	0	1	0	1	0	0	3	0	0	12	0	1403.82	P53261	P53261	407	418	NOP7	Pescadillo homolog	yes	yes	2;3;4	1.2595e-07	162.48	NaN	NaN	NaN	0		Median	459700000	0	0			1920	549	1926	2748;2749;2750	2816;2817;2818	2817		3
VTIAPLVLLSALDHYERTQTK	________________	HYERTQTKENKRCVGV	K	V	T	T	K	E	2	1	0	1	0	1	1	0	1	1	4	1	0	0	1	1	3	0	1	2	0	0	21	0	2367.32	Q08723	Q08723	8	28	RPN8	26S proteasome regulatory subunit RPN8	yes	yes	4	6.1614e-18	214.26	NaN	NaN	NaN	0		Median	49947000	49947000	0			1921	695	1927	2751	2819	2819		1
VTLDAEGFAQVQGDSLLVHLYK	EDIGDLSKVTLDAEGF	SLLVHLYKRNDITLAV	K	V	T	Y	K	R	2	0	0	2	0	2	1	2	1	0	4	1	0	1	0	1	1	0	1	3	0	0	22	0	2402.25	Q3E830	Q3E830	41	62	YCR075W-A	Uncharacterized protein YCR075W-A	yes	yes	3	1.6666e-14	184.35	NaN	NaN	NaN	0		Median	22590000	22590000	0			1922	752	1928	2752	2820	2820		1
VTNVRNMSVIAHVDHGK	QMRSLMDKVTNVRNMS	IAHVDHGKSTLTDSLV	K	V	T	G	K	S	1	1	2	1	0	0	0	1	2	1	0	1	1	0	0	1	1	0	0	4	0	0	17	0	1875.97	P32324	P32324	16	32	EFT1	Elongation factor 2	yes	yes	2;3;4;5	9.6607e-21	245.25	NaN	NaN	NaN	0		Median	2048800000	2048800000	0			1923	288	1929	2753;2754;2755;2756	2821;2822;2823;2824	2824		4
VTPANSTITVMIKPNPTISK	NLFLSDLKVTPANSTI	KPNPTISKEPEAEKST	K	V	T	S	K	E	1	0	2	0	0	0	0	0	0	3	0	2	1	0	3	2	4	0	0	2	0	0	20	0	2111.17	Q12285	Q12285	137	156	MDY2	Ubiquitin-like protein MDY2	yes	yes	3	0.066522	23.293	NaN	NaN	NaN	0		Median	84184000	84184000	0			1924	727	1930	2757	2825	2825		1
VVAETTYIDTPDTETK	KSGESTGKVVAETTYI	DTPDTETKKKWQPLPP	K	V	V	T	K	K	1	0	0	2	0	0	2	0	0	1	0	1	0	0	1	0	5	0	1	2	0	0	16	0	1781.86	Q08412	Q08412	355	370	CUE5	Ubiquitin-binding protein CUE5	yes	yes	2	1.5682e-09	174.39	NaN	NaN	NaN	0		Median	58456000	0	0			1925	687	1931	2758	2826	2826		1
VVAQFPYK	SEPEVPFKVVAQFPYK	VVAQFPYKSDYEDDLN	K	V	V	Y	K	S	1	0	0	0	0	1	0	0	0	0	0	1	0	1	1	0	0	0	1	2	0	0	8	0	950.523	P47068	P47068	10	17	BBC1	Myosin tail region-interacting protein MTI1	yes	yes	2	0.0079748	65.252	NaN	NaN	NaN	0		Median	71924000	0	0			1926	504	1932	2759	2827	2827		1
VVDLEDAVPDSK	KATLKEPKVVDLEDAV	EDAVPDSKQLEKNSER	K	V	V	S	K	Q	1	0	0	3	0	0	1	0	0	0	1	1	0	0	1	1	0	0	0	3	0	0	12	0	1285.64	Q12680	Q12680	1618	1629	GLT1	Glutamate synthase [NADH]	yes	yes	2	0.030857	58.32	0.2764	0.73591	NaN	1		Median	144470000	102840000	41631000			1927	742	1933	2760	2828	2828		0
VVDPETTLFLIASK	THIAETLKVVDPETTL	TLFLIASKTFTTAETI	K	V	V	S	K	T	1	0	0	1	0	0	1	0	0	1	2	1	0	1	1	1	2	0	0	2	0	0	14	0	1531.85	P12709	P12709	206	219	PGI1	Glucose-6-phosphate isomerase	yes	yes	3	4.7856e-06	138.21	NaN	NaN	NaN	0		Median	2693300	2693300	0			1928	147	1934	2761	2829	2829		1
VVDPFTRK	GKKGLKKKVVDPFTRK	VVDPFTRKEWFDIKAP	K	V	V	R	K	E	0	1	0	1	0	0	0	0	0	0	0	1	0	1	1	0	1	0	0	2	0	0	8	0	960.539	P23248	P23248	20	27	RPS1B	40S ribosomal protein S1-B	yes	yes	2;3	3.1001e-05	121.85	NaN	NaN	NaN	0		Median	544990000	0	0			1929	231	1935	2762;2763	2830;2831	2830		2
VVGANPAAIK	KNGKEVAKVVGANPAA	GANPAAIKQAIAANA_	K	V	V	I	K	Q	3	0	1	0	0	0	0	1	0	1	0	1	0	0	1	0	0	0	0	2	0	0	10	0	938.555	P22217	P22217	87	96	TRX1	Thioredoxin-1	yes	yes	2	0.0024636	85.716	NaN	NaN	NaN	0		Median	755560000	0	0			1930	224	1936	2764	2832	2832		1
VVGASVVVVK	DREGNARKVVGASVVV	GASVVVVKNWGAETDE	K	V	V	V	K	N	1	0	0	0	0	0	0	1	0	0	0	1	0	0	0	1	0	0	0	6	0	0	10	0	955.607	P48589	P48589	115	124	RPS12	40S ribosomal protein S12	yes	yes	2	0.0010095	112.04	0.14247	0.44855	NaN	1		Median	283520000	251490000	32034000			1931	516	1937	2765	2833	2833		1
VVGLSTLPEIYEK	GLVKSPIKVVGLSTLP	TLPEIYEKMEKGQIVG	K	V	V	E	K	M	0	0	0	0	0	0	2	1	0	1	2	1	0	0	1	1	1	0	1	2	0	0	13	0	1446.8	P00330	P00330	320	332	ADH1	Alcohol dehydrogenase 1	yes	yes	2	7.0685e-06	139.78	NaN	NaN	NaN	0		Median	382630000	382630000	0			1932	13	1938	2766	2834	2834		1
VVGTAIDSILNYAK	TSTENNKKVVGTAIDS	DSILNYAKSEFDNVAS	K	V	V	A	K	S	2	0	1	1	0	0	0	1	0	2	1	1	0	0	0	1	1	0	1	2	0	0	14	0	1462.8	P38737	P38737	1485	1498	ECM29	Proteasome component ECM29	yes	yes	3	0.052068	38.3	NaN	NaN	NaN	0		Median	113880000	113880000	0			1933	401	1939	2767	2835	2835		1
VVHDLAGLQLLSNDVQK	NFENIAGKVVHDLAGL	LLSNDVQKSAVQSGHQ	K	V	V	Q	K	S	1	0	1	2	0	2	0	1	1	0	4	1	0	0	0	1	0	0	0	3	0	0	17	0	1848.01	Q04792	Q04792	19	35	GAD1	Glutamate decarboxylase	yes	yes	3	4.9137e-05	108.14	NaN	NaN	NaN	0		Median	92135000	92135000	0			1934	630	1940	2768	2836	2836		1
VVIEPHRHAGVYIARGK	GGARGGAKVVIEPHRH	GVYIARGKEDLLVTKN	K	V	V	G	K	E	2	2	0	0	0	0	1	2	2	2	0	1	0	0	1	0	0	0	1	3	0	0	17	0	1901.07	P15646	P15646	86	102	NOP1	rRNA 2-O-methyltransferase fibrillarin	yes	yes	2;3;5	1.1901e-20	240.82	NaN	NaN	NaN	0		Median	2322800000	0	0			1935	169	1941	2769;2770;2771	2837;2838;2839	2839		3
VVIVKPHDEGSK	RGRYAGKKVVIVKPHD	KPHDEGSKSHPFGHAL	K	V	V	S	K	S	0	0	0	1	0	0	1	1	1	1	0	2	0	0	1	1	0	0	0	3	0	0	12	0	1306.72	P0C2H7;P0C2H6	P0C2H7	23	34	RPL27B;RPL27A	60S ribosomal protein L27-B;60S ribosomal protein L27-A	yes	no	3	0.00033685	106.26	NaN	NaN	NaN	0		Median	30718000	30718000	0			1936	106	1942	2772	2840	2840		1
VVKTPGGILRAQHVK	NTRSNKIKVVKTPGGI	ILRAQHVKKLATRPKC	K	V	V	V	K	K	1	1	0	0	0	1	0	2	1	1	1	2	0	0	1	0	1	0	0	3	0	0	15	1	1601.97	P87262;P40525	P87262	22	36	RPL34A;RPL34B	60S ribosomal protein L34-A;60S ribosomal protein L34-B	yes	no	2;3;4;5	5.9095e-08	156.96	NaN	NaN	NaN	0		Median	4240500000	0	0			1937	464	1943	2773;2774;2775;2776;2777;2778	2841;2842;2843;2844;2845;2846	2845		6
VVKTPGGILRAQHVKK	NTRSNKIKVVKTPGGI	LRAQHVKKLATRPKCG	K	V	V	K	K	L	1	1	0	0	0	1	0	2	1	1	1	3	0	0	1	0	1	0	0	3	0	0	16	2	1730.07	P87262;P40525	P87262	22	37	RPL34A;RPL34B	60S ribosomal protein L34-A;60S ribosomal protein L34-B	yes	no	3;4;5	1.6741e-06	129.04	NaN	NaN	NaN	0		Median	965870000	0	0			1938	464	1944	2779;2780;2781	2847;2848;2849	2848		3
VVLNPNNWHWVDK	________________	NNWHWVDKNTLPWSKD	M	V	V	D	K	N	0	0	3	1	0	0	0	0	1	0	1	1	0	0	1	0	0	2	0	3	0	0	13	0	1619.82	P53834	P53834	2	14	HCH1	Hsp90 co-chaperone HCH1	yes	yes	2;3	1.7556e-14	217.96	NaN	NaN	NaN	0		Median	526050000	0	0			1939	564	1945	2782;2783	2850;2851	2851		2
VVNNPNNWHWVDK	________________	NNWHWVDKNCIGWAKE	M	V	V	D	K	N	0	0	4	1	0	0	0	0	1	0	0	1	0	0	1	0	0	2	0	3	0	0	13	0	1620.78	Q12449	Q12449	2	14	AHA1	Hsp90 co-chaperone AHA1	yes	yes	3	0.00093277	89.613	NaN	NaN	NaN	0		Median	78267000	0	0			1940	736	1946	2784	2852	2852		1
VVPPFYNAIQQDLLDEK	YDTISVDKVVPPFYNA	QQDLLDEKRFAFYLGD	K	V	V	E	K	R	1	0	1	2	0	2	1	0	0	1	2	1	0	1	2	0	0	0	1	2	0	0	17	0	1988.03	P07267	P07267	210	226	PEP4	Saccharopepsin	yes	yes	3	2.0279e-07	144.97	NaN	NaN	NaN	0		Median	39188000	0	0			1941	85	1947	2785	2853	2853		1
VVQDLRNTGSIEHTMENIFAGKLD	APHVPQEKVVQDLRNT	NIFAGKLD________	K	V	V	L	D	-	1	1	2	2	0	1	2	2	1	2	2	1	1	1	0	1	2	0	0	2	0	0	24	1	2686.34	Q04201	Q04201	94	117	CUE4	CUE domain-containing protein CUE4	yes	yes	3	1.3687e-08	138.54	NaN	NaN	NaN	0		Median	14762000	14762000	0			1942	622	1948	2786	2854	2854		1
VVRLTSRQRGRIAAQK	VAKAAEKKVVRLTSRQ	RGRIAAQKRISA____	K	V	V	Q	K	R	2	4	0	0	0	2	0	1	0	1	1	1	0	0	0	1	1	0	0	2	0	0	16	0	1838.11	P46990;P05740	P46990	165	180	RPL17B;RPL17A	60S ribosomal protein L17-B;60S ribosomal protein L17-A	yes	no	3;4;5	0.038413	43.05	NaN	NaN	NaN	0		Median	2630500000	2630500000	0			1943	59	1949	2787;2788;2789	2855;2856;2857	2856		3
VVVPGVK	HDNNYELKVVVPGVKS	KVVVPGVKSKKDIDIE	K	V	V	V	K	S	0	0	0	0	0	0	0	1	0	0	0	1	0	0	1	0	0	0	0	4	0	0	7	0	696.453	P15992	P15992	108	114	HSP26	Heat shock protein 26	yes	yes	2	0.0076771	71.378	NaN	NaN	NaN	0		Median	691180000	0	0			1944	173	1950	2790	2858	2858		1
VWLDPNETSEIAQANSRNAIRK	VVGVGKRKVWLDPNET	NSRNAIRKLVKNGTIV	K	V	W	R	K	L	3	2	3	1	0	1	2	0	0	2	1	1	0	0	1	2	1	1	0	1	0	0	22	0	2511.28	P0CX83;P0CX82	P0CX83	22	43	RPL19B;RPL19A	60S ribosomal protein L19-B;60S ribosomal protein L19-A	yes	no	2;3;4	5.2174e-15	199.94	NaN	NaN	NaN	0		Median	13396000000	13396000000	0			1945	126	1951	2791;2792;2793	2859;2860;2861	2861		3
VWLDPNETSEIAQANSRNAIRKLVK	VVGVGKRKVWLDPNET	NAIRKLVKNGTIVKKA	K	V	W	V	K	N	3	2	3	1	0	1	2	0	0	2	2	2	0	0	1	2	1	1	0	2	0	0	25	1	2851.53	P0CX83;P0CX82	P0CX83	22	46	RPL19B;RPL19A	60S ribosomal protein L19-B;60S ribosomal protein L19-A	yes	no	3;4	6.2967e-12	143.47	0.036566	0.090052	NaN	1		Median	1209000000	1186200000	22831000			1946	126	1952	2794;2795	2862;2863	2862		2
VYARSVYDSRGNPTVEVELTTEK	________________	EVELTTEKGVFRSIVP	K	V	Y	E	K	G	1	2	1	1	0	0	3	1	0	0	1	1	0	0	1	2	3	0	2	4	0	0	23	0	2612.31	P00925;P00924	P00925	6	28	ENO2;ENO1	Enolase 2;Enolase 1	no	no	3;4	4.0552e-20	215.79	NaN	NaN	NaN	0		Median	5003800000	5003800000	0			1947	26;25	1953	2796;2797;2798;2799	2864;2865;2866;2867	2865		4
VYDALLTILK	DEEGKKEKVYDALLTI	DALLTILKSEHPEPKR	K	V	Y	L	K	S	1	0	0	1	0	0	0	0	0	1	3	1	0	0	0	0	1	0	1	1	0	0	10	0	1147.69	P40498	P40498	79	88	UTP25	U3 small nucleolar RNA-associated protein 25	yes	yes	2	0.0014737	88.596	NaN	NaN	NaN	0		Median	49224000	0	0			1948	463	1954	2800	2868	2868		1
VYDNLDEILNDPHVDYIDALLPAQFNADIVEK	VADIPENKVYDNLDEI	FNADIVEKAVKAGKPV	K	V	Y	E	K	A	3	0	3	6	0	1	2	0	1	3	4	1	0	1	2	0	0	0	2	3	0	0	32	0	3670.8	Q04869	Q04869	57	88		Uncharacterized protein YMR315W	yes	yes	3	2.7381e-09	126.95	NaN	NaN	NaN	0		Median	46452000	0	0			1949	632	1955	2801	2869	2869		1
VYQTTGEPLSREALYK	SKSLRKPKVYQTTGEP	LSREALYKAKLKYGVY	K	V	Y	Y	K	A	1	1	0	0	0	1	2	1	0	0	2	1	0	0	1	1	2	0	2	1	0	0	16	0	1853.95	Q05050	Q05050	47	62	EIS1	Eisosome protein 1	yes	yes	2;3	1.5912e-12	203.06	NaN	NaN	NaN	0		Median	321520000	321520000	0			1950	638	1956	2802;2803	2870;2871	2871		2
WAETNAATFMPMLK	SSLVNITKWAETNAAT	ATFMPMLKILNSAVNM	K	W	A	L	K	I	3	0	1	0	0	0	1	0	0	0	1	1	2	1	1	0	2	1	0	0	0	0	14	0	1609.76	Q06689	Q06689	409	422	YLR413W	Cell membrane protein YLR413W	yes	yes	2	4.2876e-06	139.86	NaN	NaN	NaN	0		Median	18924000	0	0			1951	667	1957	2804	2872	2872		1
WAVATSGTRDMAK	LNALPKEKWAVATSGT	SGTRDMAKKWFDILKI	K	W	A	A	K	K	3	1	0	1	0	0	0	1	0	0	0	1	1	0	0	1	2	1	0	1	0	0	13	0	1392.68	P41277	P41277	111	123	GPP1	Glycerol-1-phosphate phosphohydrolase 1	yes	yes	2;3	8.5936e-11	193.34	0.29794	0.69185	NaN	1		Median	191790000	174410000	17379000			1952	473	1958	2805;2806	2873;2874	2873		2
WDESRFQEIVK	VNKMDSVKWDESRFQE	SRFQEIVKETSNFIKK	K	W	D	V	K	E	0	1	0	1	0	1	2	0	0	1	0	1	0	1	0	1	0	1	0	1	0	0	11	0	1435.71	P02994	P02994	160	170	TEF1	Elongation factor 1-alpha	yes	yes	2;3	3.1002e-07	149.41	NaN	NaN	NaN	0		Median	547980000	547980000	0			1953	40	1959	2807;2808	2875;2876	2875		2
WEAWENLK	FNMKDRYKWEAWENLK	WEAWENLKGKSQEDAE	K	W	E	L	K	G	1	0	1	0	0	0	2	0	0	0	1	1	0	0	0	0	0	2	0	0	0	0	8	0	1074.51	P31787	P31787	56	63	ACB1	Acyl-CoA-binding protein	yes	yes	2	0.00018505	112.41	NaN	NaN	NaN	0		Median	77901000	0	0			1954	285	1960	2809	2877	2877		1
WEVNVAPESTVLQFK	HIKSGQDKWEVNVAPE	ESTVLQFKEAINKANG	K	W	E	F	K	E	1	0	1	0	0	1	2	0	0	0	1	1	0	1	1	1	1	1	0	3	0	0	15	0	1745.9	P48510	P48510	14	28	DSK2	Ubiquitin domain-containing protein DSK2	yes	yes	2;3	3.3328e-11	182.02	0.19362	0.36719	NaN	1		Median	62134000	61591000	542720			1955	513	1961	2810;2811	2878;2879	2879		2
WFTDLK	EDFSSSSKWFTDLKHA	SKWFTDLKHAGEIKYG	K	W	F	L	K	H	0	0	0	1	0	0	0	0	0	0	1	1	0	1	0	0	1	1	0	0	0	0	6	0	808.412	P53301	P53301	68	73	CRH1	Probable glycosidase CRH1	yes	yes	2	0.009815	74.396	NaN	NaN	NaN	0		Median	42257000	0	0			1956	554	1962	2812	2880	2880		1
WIDTASKFGK	ALEEVSLKWIDTASKF	DTASKFGKGRFQTPAE	K	W	I	G	K	G	1	0	0	1	0	0	0	1	0	1	0	2	0	1	0	1	1	1	0	0	0	0	10	1	1151.6	P14126	P14126	358	367	RPL3	60S ribosomal protein L3	yes	yes	2;3	0.0030687	96.342	0.18991	0.47109	11.334	2		Median	252420000	214000000	38426000			1957	153	1963	2813;2814	2881;2882	2881		2
WLLEQIQRVWTACDGKK	TVAQDSGKWLLEQIQR	WTACDGKKNVVITESG	K	W	L	K	K	N	1	1	0	1	1	2	1	1	0	1	2	2	0	0	0	0	1	2	0	1	0	0	17	1	2130.1	P53334	P53334	301	317	SCW4	Probable family 17 glucosidase SCW4	yes	yes	3;4	8.2873e-07	132.64	NaN	NaN	NaN	0		Median	22598000	0	0			1958	558	1964	2815;2816	2883;2884	2883		2
WLTGVELADMYHSLMK	NPESDKSKWLTGVELA	DMYHSLMKRYPIVSIE	K	W	L	M	K	R	1	0	0	1	0	0	1	1	1	0	3	1	2	0	0	1	1	1	1	1	0	0	16	0	1892.92	P00925	P00925	273	288	ENO2	Enolase 2	yes	yes	3	2.188e-06	123.42	NaN	NaN	NaN	0		Median	14339000	14339000	0			1959	26	1965	2817	2885	2885		1
WNDALTPLQLMVLRDK	SDESNDVKWNDALTPL	QLMVLRDKATERPNTG	K	W	N	D	K	A	1	1	1	2	0	1	0	0	0	0	4	1	1	0	1	0	1	1	0	1	0	0	16	0	1912.02	P25566	P25566	43	58	MXR2	Peptide methionine sulfoxide reductase 2	yes	yes	3	8.3256e-12	187.56	NaN	NaN	NaN	0		Median	25807000	0	0			1960	252	1966	2818	2886	2886		1
WQSMLARVLKGDIVK	EIATERFKWQSMLARV	VLKGDIVKGEKTRIAN	K	W	Q	V	K	G	1	1	0	1	0	1	0	1	0	1	2	2	1	0	0	1	0	1	0	2	0	0	15	1	1742.99	P25390	P25390	155	169	SSK22	Serine/threonine-protein kinase SSK22	yes	yes	3	0.072403	8.1245	0.29753	0.69408	NaN	1		Median	110920000	83649000	27276000			1961	250	1967	2819	2887	2887		1
WSFEEVEVK	TEIKLFNKWSFEEVEV	SFEEVEVKDASLVDYV	K	W	S	V	K	D	0	0	0	0	0	0	3	0	0	0	0	1	0	1	0	1	0	1	0	2	0	0	9	0	1151.55	P26783	P26783	46	54	RPS5	40S ribosomal protein S5	yes	yes	2	0.015538	83.862	NaN	NaN	NaN	0		Median	0	0	0			1962	264	1968	2820	2888	2888		1
WTQEDLADYLRDNKK	NSDSVFDKWTQEDLAD	DYLRDNKKSLEKYATD	K	W	T	K	K	S	1	1	1	3	0	1	1	0	0	0	2	2	0	0	0	0	1	1	1	0	0	0	15	1	1893.92	Q03104	Q03104	31	45	MSC1	Meiotic sister chromatid recombination protein 1	yes	yes	3;4	5.2869e-05	113.4	NaN	NaN	NaN	0		Median	127730000	0	0			1963	608	1969	2821;2822	2889;2890	2889		2
WYPSEDVAALK	MSAQKAPKWYPSEDVA	SEDVAALKKTRKAARP	K	W	Y	L	K	K	2	0	0	1	0	0	1	0	0	0	1	1	0	0	1	1	0	1	1	1	0	0	11	0	1277.63	Q02326	Q02326	9	19	RPL6A	60S ribosomal protein L6-A	yes	yes	2	0.0098424	65.842	NaN	NaN	NaN	0		Median	155190000	155190000	0			1964	597	1970	2823	2891	2891		1
WYPSEDVAALKK	MSAQKAPKWYPSEDVA	EDVAALKKTRKAARPQ	K	W	Y	K	K	T	2	0	0	1	0	0	1	0	0	0	1	2	0	0	1	1	0	1	1	1	0	0	12	1	1405.72	Q02326	Q02326	9	20	RPL6A	60S ribosomal protein L6-A	yes	yes	2;3	4.7098e-05	116.24	0.1664	0.61896	1.4818	2		Median	1381100000	1160700000	220370000			1965	597	1971	2824;2825	2892;2893	2892		2
WYPSEDVAAPKK	MTAQQAPKWYPSEDVA	EDVAAPKKTRKAVRPQ	K	W	Y	K	K	T	2	0	0	1	0	0	1	0	0	0	0	2	0	0	2	1	0	1	1	1	0	0	12	1	1389.69	P05739	P05739	9	20	RPL6B	60S ribosomal protein L6-B	yes	yes	3	0.0013007	84.169	0.1706	0.49746	NaN	1		Median	188900000	158850000	30054000			1966	58	1972	2826	2894	2894		1
YALDILK	DKLAKIIKYALDILKL	KYALDILKLFIEKSKR	K	Y	A	L	K	L	1	0	0	1	0	0	0	0	0	1	2	1	0	0	0	0	0	0	1	0	0	0	7	0	834.485	Q02969	Q02969	95	101	PEX25	Peroxisomal membrane protein PEX25	yes	yes	2	0.0053275	78.178	NaN	NaN	NaN	0		Median	497150000	0	0			1967	605	1973	2827	2895	2895		1
YALYVPK	RSKQLIDKYALYVPKT	KYALYVPKTGSFPKGF	K	Y	A	P	K	T	1	0	0	0	0	0	0	0	0	0	1	1	0	0	1	0	0	0	2	1	0	0	7	0	852.475	Q04728	Q04728	18	24	ARG7	Arginine biosynthesis bifunctional protein ArgJ, mitochondrial;Glutamate N-acetyltransferase;Amino-acid acetyltransferase;Arginine biosynthesis bifunctional protein ArgJ alpha chain;Arginine biosynthesis bifunctional protein ArgJ beta chain	yes	yes	2	0.0048869	79.454	NaN	NaN	NaN	0		Median	79880000	0	0			1968	628	1974	2828	2896	2896		1
YANEVRSQVFAQHPDK	KPAGPFIKYANEVRSQ	VFAQHPDKSQLDLMKI	K	Y	A	D	K	S	2	1	1	1	0	2	1	0	1	0	0	1	0	1	1	1	0	0	1	2	0	0	16	0	1887.92	Q02486	Q02486	126	141	ABF2	ARS-binding factor 2, mitochondrial	yes	yes	3	0.071221	14.412	NaN	NaN	NaN	0		Median	107380000	107380000	0			1969	599	1975	2829	2897	2897		1
YAQGKPEEALEAYKK	YSRLGFAKYAQGKPEE	EALEAYKKVLDIEGDN	K	Y	A	K	K	V	3	0	0	0	0	1	3	1	0	0	1	3	0	0	1	0	0	0	2	0	0	0	15	1	1723.88	Q12118	Q12118	181	195	SGT2	Small glutamine-rich tetratricopeptide repeat-containing protein 2	yes	yes	2;3;4	3.8453e-15	233.14	NaN	NaN	NaN	0		Median	893210000	0	0			1970	709	1976	2830;2831;2832	2898;2899;2900	2899		3
YASLTDDQVANMREQLEGLLNYKK	NEDSIKQKYASLTDDQ	EGLLNYKKSEKTQGGS	K	Y	A	K	K	S	2	1	2	2	0	2	2	1	0	0	4	2	1	0	0	1	1	0	2	1	0	0	24	1	2798.39	P39013	P39013	274	297	END3	Actin cytoskeleton-regulatory complex protein END3	yes	yes	4	8.5673e-09	141.45	NaN	NaN	NaN	0		Median	28404000	28404000	0			1971	415	1977	2833	2901	2901		1
YDADVLDK	TVSWFKQKYDADVLDK	YDADVLDK________	K	Y	D	D	K	-	1	0	0	3	0	0	0	0	0	0	1	1	0	0	0	0	0	0	1	1	0	0	8	0	937.439	Q3E757;P0C0W9	Q3E757	167	174	RPL11B;RPL11A	60S ribosomal protein L11-B;60S ribosomal protein L11-A	yes	no	2	0.00047819	98.233	NaN	NaN	NaN	0		Median	285340000	0	0			1972	104	1978	2834	2902	2902		1
YDITIDEESPRPGQQTFEK	HVVLPRTKYDITIDEE	PGQQTFEKMSSGYYLG	K	Y	D	E	K	M	0	1	0	2	0	2	3	1	0	2	0	1	0	1	2	1	2	0	1	0	0	0	19	0	2252.06	P04807	P04807	285	303	HXK2	Hexokinase-2	yes	yes	3	3.1611e-10	154.49	NaN	NaN	NaN	0		Median	73703000	73703000	0			1973	48	1979	2835	2903	2903		1
YDLDFKNPESDK	SEFFKDGKYDLDFKNP	FKNPESDKSKWLTGVE	K	Y	D	D	K	S	0	0	1	3	0	0	1	0	0	0	1	2	0	1	1	1	0	0	1	0	0	0	12	1	1469.67	P00925	P00925	259	270	ENO2	Enolase 2	yes	yes	3	0.00018765	113.07	NaN	NaN	NaN	0		Median	123070000	123070000	0			1974	26	1980	2836	2904	2904		1
YDLNICRQCFREK	SHTGLVRKYDLNICRQ	CRQCFREKANDIGFHK	K	Y	D	E	K	A	0	2	1	1	2	1	1	0	0	1	1	1	0	1	0	0	0	0	1	0	0	0	13	0	1800.84	P41058	P41058	34	46	RPS29B	40S ribosomal protein S29-B	yes	yes	3;4	9.9634e-05	115.69	NaN	NaN	NaN	0		Median	1425100000	0	0			1975	472	1981	2837;2838	2905;2906	2905		2
YDRDTFYK	EKGLPLNKYDRDTFYK	YDRDTFYKMSAEGYID	K	Y	D	Y	K	M	0	1	0	2	0	0	0	0	0	0	0	1	0	1	0	0	1	0	2	0	0	0	8	0	1106.5	Q03558	Q03558	370	377	OYE2	NADPH dehydrogenase 2	yes	yes	2	0.053125	42.336	NaN	NaN	NaN	0		Median	30071000	0	0			1976	613	1982	2839	2907	2907		1
YEAPRHGHLGFLPRK	________________	HLGFLPRKRAASIRAR	K	Y	E	R	K	R	1	2	0	0	0	0	1	2	2	0	2	1	0	1	2	0	0	0	1	0	0	0	15	0	1776.95	P14126	P14126	6	20	RPL3	60S ribosomal protein L3	yes	yes	2;3;4;5	2.561e-08	156.17	NaN	NaN	NaN	0		Median	1005100000	0	0			1977	153	1983	2840;2841;2842;2843	2908;2909;2910;2911	2908		4
YEELASLGNIIRGRYLAK	IKAKYIAKYEELASLG	IRGRYLAKEEEKKQAI	K	Y	E	A	K	E	2	2	1	0	0	0	2	2	0	2	3	1	0	0	0	1	0	0	2	0	0	0	18	0	2065.13	P32589;P32590	P32589	628	645	SSE1;SSE2	Heat shock protein homolog SSE1;Heat shock protein homolog SSE2	no	no	3;4	1.4864e-09	162.29	NaN	NaN	NaN	0		Median	832890000	832890000	0			1978	309;310	1984	2844;2845	2912;2913	2913		2
YEELREQLK	ESESWQEKYEELREQL	EELREQLKELEQSNTE	K	Y	E	L	K	E	0	1	0	0	0	1	3	0	0	0	2	1	0	0	0	0	0	0	1	0	0	0	9	0	1206.62	P40414	P40414	22	30	TPM2	Tropomyosin-2	yes	yes	3	0.0019543	85.355	NaN	NaN	NaN	0		Median	137520000	0	0			1979	460	1985	2846	2914	2914		1
YFETNVQVGENMQK	CLDRCVAKYFETNVQV	QVGENMQKMGQSFNAA	K	Y	F	Q	K	M	0	0	2	0	0	2	2	1	0	0	0	1	1	1	0	0	1	0	1	2	0	0	14	0	1685.77	P87108	P87108	69	82	TIM10	Mitochondrial import inner membrane translocase subunit TIM10	yes	yes	2	1.5957e-19	249.39	NaN	NaN	NaN	0		Median	316260000	0	0			1980	588	1986	2847	2915	2915		1
YGEHSIEVPGAVK	LEGEIPEKYGEHSIEV	IEVPGAVKLCNALNAL	K	Y	G	V	K	L	1	0	0	0	0	0	2	2	1	1	0	1	0	0	1	1	0	0	1	2	0	0	13	0	1384.7	P41277	P41277	86	98	GPP1	Glycerol-1-phosphate phosphohydrolase 1	yes	yes	2;3	1.0132e-16	235.31	NaN	NaN	NaN	0		Median	539050000	539050000	0			1981	473	1987	2848;2849	2916;2917	2917		2
YGLNHVVSLIENK	SPKPYAVKYGLNHVVS	VVSLIENKKAKLVLIA	K	Y	G	N	K	K	0	0	2	0	0	0	1	1	1	1	2	1	0	0	0	1	0	0	1	2	0	0	13	0	1484.8	P29453	P29453	134	146	RPL8B	60S ribosomal protein L8-B	yes	yes	2;3	2.8073e-14	220.32	0.19705	0.48288	NaN	1		Median	152360000	142910000	9448900			1982	274	1988	2850;2851	2918;2919	2918		2
YGLNICRQCFREK	SHTGLIRKYGLNICRQ	CRQCFREKANDIGFNK	K	Y	G	E	K	A	0	2	1	0	2	1	1	1	0	1	1	1	0	1	0	0	0	0	1	0	0	0	13	0	1742.83	P41057	P41057	34	46	RPS29A	40S ribosomal protein S29-A	yes	yes	3	1.0428e-05	134.68	NaN	NaN	NaN	0		Median	1079300000	0	0			1983	471	1989	2852	2920	2920		1
YGLPQLSEEAFDELSDK	HDMTEDLKYGLPQLSE	AFDELSDKIVLESKAI	K	Y	G	D	K	I	1	0	0	2	0	1	3	1	0	0	3	1	0	1	1	2	0	0	1	0	0	0	17	0	1939.91	P17967	P17967	325	341	PDI1	Protein disulfide-isomerase	yes	yes	2	9.4282e-10	174.35	NaN	NaN	NaN	0		Median	101250000	101250000	0			1984	193	1990	2853	2921	2921		1
YGRVNENTPEQWKK	KADGKLDKYGRVNENT	NTPEQWKKEYVPLDNA	K	Y	G	K	K	E	0	1	2	0	0	1	2	1	0	0	0	2	0	0	1	0	1	1	1	1	0	0	14	1	1747.86	P33322	P33322	371	384	CBF5	H/ACA ribonucleoprotein complex subunit 4	yes	yes	3;4	6.0388e-08	158.31	NaN	NaN	NaN	0		Median	318190000	0	0			1985	330	1991	2854;2855	2922;2923	2922		2
YGSWEVLDK	TALHLCCKYGSWEVLD	GSWEVLDKILDQDGEI	K	Y	G	D	K	I	0	0	0	1	0	0	1	1	0	0	1	1	0	0	0	1	0	1	1	1	0	0	9	0	1095.52	P53066	P53066	60	68		Ankyrin repeat-containing protein YGL242C	yes	yes	2	0.00090733	119.68	0.19471	0.46164	NaN	1		Median	82975000	70250000	12725000			1986	538	1992	2856	2924	2924		1
YGVIVHDIATPNLIDRFVEKPK	TKVDEPSKYGVIVHDI	DRFVEKPKEFVGNRIN	K	Y	G	P	K	E	1	1	1	2	0	0	1	1	1	3	1	2	0	1	2	0	1	0	1	3	0	0	22	0	2523.38	P41940	P41940	144	165	PSA1	Mannose-1-phosphate guanyltransferase	yes	yes	4	1.9903e-14	180.04	NaN	NaN	NaN	0		Median	110540000	0	0			1987	478	1993	2857	2925	2925		1
YIGPEGEAPEAFSMK	IGPWRDPKYIGPEGEA	APEAFSMK________	K	Y	I	M	K	-	2	0	0	0	0	0	3	2	0	1	0	1	1	1	2	1	0	0	1	0	0	0	15	0	1624.74	P24280	P24280	290	304	SEC14	SEC14 cytosolic factor	yes	yes	2	6.0622e-07	145.69	NaN	NaN	NaN	0		Median	258330000	258330000	0			1988	239	1994	2858	2926	2926		1
YKAPLEDDDKKPDDDK	PPKEDWEKYKAPLEDD	DKKPDDDKIVPLTEGD	K	Y	K	D	K	I	1	0	0	6	0	0	1	0	0	0	1	4	0	0	2	0	0	0	1	0	0	0	16	2	1890.88	P33299	P33299	10	25	RPT1	26S protease regulatory subunit 7 homolog	yes	yes	2;3;4	1.1705e-08	165.66	NaN	NaN	NaN	0		Median	102260000	0	0			1989	328	1995	2859;2860;2861	2927;2928;2929	2929		3
YKDGKPDEILLQK	IGILTILKYKDGKPDE	PDEILLQKQFRPPVEG	K	Y	K	Q	K	Q	0	0	0	2	0	1	1	1	0	1	2	3	0	0	1	0	0	0	1	0	0	0	13	1	1545.84	Q01976	Q01976	88	100	YSA1	ADP-ribose pyrophosphatase	yes	yes	3	0.019678	57.008	NaN	NaN	NaN	0		Median	67337000	0	0			1990	596	1996	2862	2930	2930		1
YKVDYPISLNDAQK	QRGNLIVKYKVDYPIS	ISLNDAQKRAIDENF_	K	Y	K	Q	K	R	1	0	1	2	0	1	0	0	0	1	1	2	0	0	1	1	0	0	2	1	0	0	14	1	1652.84	P25294	P25294	332	345	SIS1	Protein SIS1	yes	yes	3	5.6923e-09	155.09	NaN	NaN	NaN	0		Median	0	0	0			1991	243	1997	2863	2931	2931		1
YKVLEFHPFDPVSK	KAKDALTKYKVLEFHP	HPFDPVSKKVTAVVES	K	Y	K	S	K	K	0	0	0	1	0	0	1	0	1	0	1	2	0	2	2	1	0	0	1	2	0	0	14	1	1704.89	P05030;P19657	P05030	443	456	PMA1;PMA2	Plasma membrane ATPase 1;Plasma membrane ATPase 2	yes	no	3	9.3261e-08	150.37	NaN	NaN	NaN	0		Median	141430000	141430000	0			1992	51	1998	2864	2932	2932		1
YLAAYLLLNAAGNTPDATK	________________	GNTPDATKIKAILESV	K	Y	L	T	K	I	5	0	2	1	0	0	0	1	0	0	4	1	0	0	1	0	2	0	2	0	0	0	19	0	1979.04	P05319	P05319	3	21	RPP2A	60S acidic ribosomal protein P2-alpha	yes	yes	2;3	3.727e-28	267.38	NaN	NaN	NaN	0		Median	680470000	0	0			1993	54	1999	2865;2866;2867	2933;2934;2935	2935		3
YLAAYLLLVQGGNAAPSAADIK	________________	APSAADIKAVVESVGA	K	Y	L	I	K	A	6	0	1	1	0	1	0	2	0	1	4	1	0	0	1	1	0	0	2	1	0	0	22	0	2218.2	P02400	P02400	3	24	RPP2B	60S acidic ribosomal protein P2-beta	yes	yes	3	6.6836e-08	132.14	0.31086	0.61783	NaN	1		Median	15837000	11594000	4242700			1994	36	2000	2868	2936	2936		1
YLFERLK	MSEITLGKYLFERLKQ	KYLFERLKQVNVNTVF	K	Y	L	L	K	Q	0	1	0	0	0	0	1	0	0	0	2	1	0	1	0	0	0	0	1	0	0	0	7	0	967.549	P06169;P26263	P06169	9	15	PDC1;PDC6	Pyruvate decarboxylase isozyme 1;Pyruvate decarboxylase isozyme 3	yes	no	3	0.0032518	83.614	NaN	NaN	NaN	0		Median	63201000	0	0			1995	73	2001	2869	2937	2937		1
YLIDHIK	FDPASYAKYLIDHIKV	KYLIDHIKVEGAVGNL	K	Y	L	I	K	V	0	0	0	1	0	0	0	0	1	2	1	1	0	0	0	0	0	0	1	0	0	0	7	0	900.507	P05749;P56628	P05749	36	42	RPL22A;RPL22B	60S ribosomal protein L22-A;60S ribosomal protein L22-B	yes	no	3	0.0080399	68.915	NaN	NaN	NaN	0		Median	103950000	0	0			1996	64	2002	2870	2938	2938		1
YLISPDVHPAQNQNIQENK	ISKKIKVKYLISPDVH	NQNIQENKETVEPVVQ	K	Y	L	N	K	E	1	0	3	1	0	3	1	0	1	2	1	1	0	0	2	1	0	0	1	1	0	0	19	0	2207.1	P40075	P40075	125	143	SCS2	Vesicle-associated membrane protein-associated protein SCS2	yes	yes	3	2.4107e-11	158.98	0.20514	0.63778	NaN	1		Median	267590000	231620000	35974000			1997	449	2003	2871	2939	2939		1
YLPGITLPDNLVANPDLIDSVK	NTRHQNVKYLPGITLP	PDLIDSVKDVDIIVFN	K	Y	L	V	K	D	1	0	2	3	0	0	0	1	0	2	4	1	0	0	3	1	1	0	1	2	0	0	22	0	2366.27	Q00055	Q00055	95	116	GPD1	Glycerol-3-phosphate dehydrogenase [NAD(+)] 1	yes	yes	3	0.042728	42.863	NaN	NaN	NaN	0		Median	12970000	12970000	0			1998	589	2004	2872	2940	2940		1
YLTGGLVNLADNLVK	IRKDRRQKYLTGGLVN	NLADNLVKKRGHNSII	K	Y	L	V	K	K	1	0	2	1	0	0	0	2	0	0	4	1	0	0	0	0	1	0	1	2	0	0	15	0	1588.88	P38112	P38112	732	746	MAK5	ATP-dependent RNA helicase MAK5	yes	yes	2	1.5443e-06	140.93	NaN	NaN	NaN	0		Median	50507000	0	0			1999	377	2005	2873	2941	2941		1
YLYLRAVGGEVGASAALAPK	KFDPNEVKYLYLRAVG	ASAALAPKIGPLGLSP	K	Y	L	P	K	I	5	1	0	0	0	0	1	3	0	0	3	1	0	0	1	1	0	0	2	2	0	0	20	0	2005.1	P0CX54;P0CX53	P0CX54	12	31	RPL12B;RPL12A	60S ribosomal protein L12-B;60S ribosomal protein L12-A	yes	no	2;3	3.4907e-08	143.4	0.44287	1.3775	NaN	1		Median	374890000	286150000	88736000			2000	124	2006	2874;2875	2942;2943	2943		2
YNIPVTILEK	AANELVNKYNIPVTIL	IPVTILEKASSIGGNS	K	Y	N	E	K	A	0	0	1	0	0	0	1	0	0	2	1	1	0	0	1	0	1	0	1	1	0	0	10	0	1188.68	P32614	P32614	26	35	FRD1	Fumarate reductase 1	yes	yes	2	7.6345e-05	117.99	NaN	NaN	NaN	0		Median	1723000	0	0			2001	314	2007	2876	2944	2944		1
YNRKVRAGRGFTLAEVK	VVRAPTVKYNRKVRAG	GFTLAEVKAAGLTAAY	K	Y	N	V	K	A	2	3	1	0	0	0	1	2	0	0	1	2	0	1	0	0	1	0	1	2	0	0	17	1	1964.11	P40212;Q12690	P40212	65	81	RPL13B;RPL13A	60S ribosomal protein L13-B;60S ribosomal protein L13-A	no	no	3	0.00011907	92.439	NaN	NaN	NaN	0		Median	93441000	0	0			2002	455;743	2008	2877	2945	2945		1
YNTAFLYYISDIWK	YWPINNSKYNTAFLYY	YYISDIWKFSLYWTLI	K	Y	N	W	K	F	1	0	1	1	0	0	0	0	0	2	1	1	0	1	0	1	1	1	3	0	0	0	14	0	1795.88	Q06537	Q06537	31	44	YPR153W	Uncharacterized protein YPR153W	yes	yes	2	0.043202	44.426	NaN	NaN	NaN	0		Median	169650000	169650000	0			2003	662	2009	2878	2946	2946		1
YSALILK				Y	S	L	K		1	0	0	0	0	0	0	0	0	1	2	1	0	0	0	1	0	0	1	0	0	0	7	0	806.49		REV__P17883					yes	yes	2	0.024101	79.454	0.29195	0.69729	NaN	1		Median	80459000	63250000	17208000	+		2004	761	2010	2879	2947	2947		1
YSLAPVAK	PNGERNEKYSLAPVAK	YSLAPVAKELQSLLGK	K	Y	S	A	K	E	2	0	0	0	0	0	0	0	0	0	1	1	0	0	1	1	0	0	1	1	0	0	8	0	847.48	P00560	P00560	75	82	PGK1	Phosphoglycerate kinase	yes	yes	2	0.015197	92.653	0.1671	0.65366	NaN	1		Median	1456700000	1252600000	204080000			2005	20	2011	2880	2948	2948		1
YSLNLLNSMVRK	VKRDGIPKYSLNLLNS	LLNSMVRKQYDHNNGT	K	Y	S	R	K	Q	0	1	2	0	0	0	0	0	0	0	3	1	1	0	0	2	0	0	1	1	0	0	12	0	1436.78	P40052	P40052	87	98	YER079W	Uncharacterized protein YER079W	yes	yes	3	8.4415e-05	117.2	NaN	NaN	NaN	0		Median	43552000	43552000	0			2006	444	2012	2881	2949	2949		1
YVDPNVLPETESLALVIDRLLPYWQDVIAK	QKGDERYKYVDPNVLP	YWQDVIAKDLLSGKTV	K	Y	V	A	K	D	2	1	1	3	0	1	2	0	0	2	5	1	0	0	3	1	1	1	2	4	0	0	30	0	3468.85	P00950	P00950	140	169	GPM1	Phosphoglycerate mutase 1	yes	yes	3	0.00027972	89.356	NaN	NaN	NaN	0		Median	11288000	11288000	0			2007	29	2013	2882	2950	2950		1
YVGVGLDHQNHDPQLHTK	SVEEAVLKYVGVGLDH	HDPQLHTKDLENKHSK	K	Y	V	T	K	D	0	0	1	2	0	2	0	2	3	0	2	1	0	0	1	0	1	0	1	2	0	0	18	0	2057.01	P21538	P21538	22	39	REB1	DNA-binding protein REB1	yes	yes	3	1.7823e-07	141.07	NaN	NaN	NaN	0		Median	113170000	0	0			2008	215	2014	2883	2951	2951		1
YYNAVNPFEFMEDVATAGK	LQGFGNEKYYNAVNPF	EDVATAGKTTFFEKKV	K	Y	Y	G	K	T	3	0	2	1	0	0	2	1	0	0	0	1	1	2	1	0	1	0	2	2	0	0	19	0	2164.98	P49723	P49723	294	312	RNR4	Ribonucleoside-diphosphate reductase small chain 2	yes	yes	2	5.6533e-08	142.26	NaN	NaN	NaN	0		Median	69157000	0	0			2009	526	2015	2884	2952	2952		1
YYSIYDLGNNAVGLAK	VGDAFLRKYYSIYDLG	NNAVGLAKAI______	K	Y	Y	A	K	A	2	0	2	1	0	0	0	2	0	1	2	1	0	0	0	1	0	0	3	1	0	0	16	0	1759.88	P07267	P07267	388	403	PEP4	Saccharopepsin	yes	yes	2	6.7326e-09	163.99	NaN	NaN	NaN	0		Median	16719000	16719000	0			2010	85	2016	2885	2953	2953		1

### Sheet: Sheet2
Sequence	N-term cleavage window	C-term cleavage window	Amino acid before	First amino acid	Second amino acid	Second last amino acid	Last amino acid	Amino acid after	A Count	R Count	N Count	D Count	C Count	Q Count	E Count	G Count	H Count	I Count	L Count	K Count	M Count	F Count	P Count	S Count	T Count	W Count	Y Count	V Count	U Count	O Count	Length	Missed cleavages	Mass	Proteins	Leading razor protein	Start position	End position	Gene names	Protein names	Unique (Groups)	Unique (Proteins)	Charges	PEP	Score	Ratio H/L	Ratio H/L normalized	Ratio H/L variability [%]	Ratio H/L count	Ratio H/L iso-count	Ratio H/L type	Intensity	Intensity L	Intensity H	Reverse	Potential contaminant	id	Protein group IDs	Mod. peptide IDs	Evidence IDs	MS/MS IDs	Best MS/MS	Oxidation (M) site IDs	MS/MS Count
AAADALSDLEIK	MPKETPSKAAADALSD	ALSDLEIKDSKSNLNK	K	A	A	I	K	D	4	0	0	2	0	0	1	0	0	1	2	1	0	0	0	1	0	0	0	0	0	0	12	0	1215.63	P09938	P09938	9	20	RNR2	Ribonucleoside-diphosphate reductase small chain 1	yes	yes	2	5.4028e-10	122.39	0.9816	0.78535	NaN	1		Median	207840000	101190000	106650000			0	92	0	0	0	0		1
AAAPPPVRLFGVEGTYATALYQAAAK	SLRAAASKAAAPPPVR	ALYQAAAKNSSIDAAF	K	A	A	A	K	N	8	1	0	0	0	1	1	2	0	0	2	1	0	1	3	0	2	0	2	2	0	0	26	0	2632.4	P09457	P09457	21	46	ATP5	ATP synthase subunit 5, mitochondrial	yes	yes	3	2.5762e-12	114.15	NaN	NaN	NaN	0		Median	56810000	0	0			1	90	1	1	1	1		1
AAASTLEDIEVK	DELSRQIKAAASTLED	TLEDIEVKDDEWAVDM	K	A	A	V	K	D	3	0	0	1	0	0	2	0	0	1	1	1	0	0	0	1	1	0	0	1	0	0	12	0	1245.65	P38431	P38431	208	219	TIF5	Eukaryotic translation initiation factor 5	yes	yes	2	1.6009e-10	134.18	1.0747	0.93042	NaN	1		Median	54350000	23937000	30412000			2	305	2	2	2	2		1
AADALLLK	IATAIEKKAADALLLK	AADALLLKVNQIGTLS	K	A	A	L	K	V	3	0	0	1	0	0	0	0	0	0	3	1	0	0	0	0	0	0	0	0	0	0	8	0	813.496	P00925;P00924	P00925	339	346	ENO2;ENO1	Enolase 2;Enolase 1	no	no	2	0.00090834	95.815	NaN	NaN	NaN	0		Median	59100000	0	0			3	23;22	3	3	3	3		1
AAELDVLNDPK	SDVELYKKAAELDVLN	LDVLNDPKIGCVLAQC	K	A	A	P	K	I	2	0	1	2	0	0	1	0	0	0	2	1	0	0	1	0	0	0	0	1	0	0	11	0	1183.61	P38431	P38431	276	286	TIF5	Eukaryotic translation initiation factor 5	yes	yes	2	0.0004583	88.987	NaN	NaN	NaN	0		Median	34798000	0	0			4	305	4	4	4	4		1
AAGANVDNVWADVYAK	DNLLTITKAAGANVDN	VWADVYAKALEGKDLK	K	A	A	A	K	A	5	0	2	2	0	0	0	1	0	0	0	1	0	0	0	0	0	1	1	3	0	0	16	0	1662.8	P10622	P10622	31	46	RPP1B	60S acidic ribosomal protein P1-beta	yes	yes	2;3	2.9121e-37	240.5	NaN	NaN	NaN	0		Median	871870000	0	0			5	117	5	5;6	5;6	5		2
AAIRDVRQYISDK	TDASAFVKAAIRDVRQ	VRQYISDKNYRKIPVG	K	A	A	D	K	N	2	2	0	2	0	1	0	0	0	2	0	1	0	0	0	1	0	0	1	1	0	0	13	0	1533.83	P22146	P22146	177	189	GAS1	1,3-beta-glucanosyltransferase GAS1	yes	yes	3;4	2.8476e-06	91.28	1.2891	1.0824	10.85	2		Median	190910000	85086000	105820000			6	179	6	7;8	7;8	8		2
AAISFGAKPEEQK	KEEGDGAKAAISFGAK	GAKPEEQKSSDTSKPA	K	A	A	Q	K	S	3	0	0	0	0	1	2	1	0	1	0	2	0	1	1	1	0	0	0	0	0	0	13	0	1374.71	P14907	P14907	567	579	NSP1	Nucleoporin NSP1	yes	yes	2	0.0030022	64.499	1.2048	1.0452	NaN	1		Median	59628000	28353000	31275000			7	135	7	9	9	9		0
AALQTYLPK	DSHYAAEKAALQTYLP	ALQTYLPKIKESTVAG	K	A	A	P	K	I	2	0	0	0	0	1	0	0	0	0	2	1	0	0	1	0	1	0	1	0	0	0	9	0	1003.57	P15703	P15703	102	110	BGL2	Glucan 1,3-beta-glucosidase	yes	yes	2	0.0045235	76.1	NaN	NaN	NaN	0		Median	182750000	0	0			8	142	8	10	10	10		1
AANLAHDNQTTVEAYK	DAHAASDKAANLAHDN	QTTVEAYKRMFIDPNA	K	A	A	Y	K	R	4	0	2	1	0	1	1	0	1	0	1	1	0	0	0	0	2	0	1	1	0	0	16	0	1744.84	Q05050	Q05050	91	106	EIS1	Eisosome protein 1	yes	yes	2	6.2673e-45	246.95	NaN	NaN	NaN	0		Median	11208000	0	0			9	488	9	11	11	11		1
AAPIVDDEETEFDIYNSK	APTKNEEKAAPIVDDE	EFDIYNSKVIACAIDN	K	A	A	S	K	V	2	0	1	3	0	0	3	0	0	2	0	1	0	1	1	1	1	0	1	1	0	0	18	0	2054.93	P21524	P21524	854	871	RNR1	Ribonucleoside-diphosphate reductase large chain 1	yes	yes	2	9.9974e-25	171.98	1.5335	1.3875	NaN	1		Median	7776700	3102300	4674400			10	176	10	12	12	12		1
AASVPPGGQRILQK	________________	GGQRILQKRRQAQSIK	M	A	A	Q	K	R	2	1	0	0	0	2	0	2	0	1	1	1	0	0	2	1	0	0	0	1	0	0	14	0	1420.82	P52871	P52871	2	15	SBH2	Protein transport protein SBH2	yes	yes	3	0.0014428	59.116	1.306	1.1051	NaN	1		Median	17503000	7755000	9748300			11	417	11	13	13	13		1
ADDHASVQINVAK	SATNRIIKADDHASVQ	SVQINVAKVDEEGRAI	K	A	D	A	K	V	3	0	1	2	0	1	0	0	1	1	0	1	0	0	0	1	0	0	0	2	0	0	13	0	1366.68	Q3E754;P0C0V8	Q3E754	26	38	RPS21B;RPS21A	40S ribosomal protein S21-B;40S ribosomal protein S21-A	yes	no	2;3	3.2995e-26	199.31	1.2606	1.0117	2.7221	2		Median	385410000	172590000	212830000			12	93	12	14;15	14;15	14		2
ADLMLYVSK	AIKNCDPKADLMLYVS	DLMLYVSKMVPTSDKG	K	A	D	S	K	M	1	0	0	1	0	0	0	0	0	0	2	1	1	0	0	1	0	0	1	1	0	0	9	0	1038.54	P32324	P32324	376	384	EFT1	Elongation factor 2	yes	yes	2	0.03344	55.353	NaN	NaN	NaN	0		Median	7753400	0	7753400			13	227	13	16	16	16		1
ADLRPLQIK	ESSSPELKADLRPLQI	DLRPLQIKSIREIDVT	K	A	D	I	K	S	1	1	0	1	0	1	0	0	0	1	2	1	0	0	1	0	0	0	0	0	0	0	9	0	1052.63	P48164	P48164	36	44	RPS7B	40S ribosomal protein S7-B	yes	yes	2;3	0.00019757	92.051	NaN	NaN	NaN	0		Median	25627000	0	0			14	399	14	17;18	17;18	17		2
ADQENSPLHTVGFDARFPQQNQTK	________________	FPQQNQTKHCWQSYVD	M	A	D	T	K	H	2	1	2	2	0	4	1	1	1	0	1	1	0	2	2	1	2	0	0	1	0	0	24	0	2727.3	Q01519	Q01519	2	25	COX12	Cytochrome c oxidase subunit 6B	yes	yes	3	1.7741e-08	97.068	1.0991	0.9184	NaN	1		Median	106720000	52716000	54005000			15	455	15	19	19	19		0
ADQEYEIEK	KAKEIQLKADQEYEIE	DQEYEIEKTNIVRNET	K	A	D	E	K	T	1	0	0	1	0	1	3	0	0	1	0	1	0	0	0	0	0	0	1	0	0	0	9	0	1123.5	P22203	P22203	39	47	VMA4	V-type proton ATPase subunit E	yes	yes	2	4.6304e-06	127.76	NaN	NaN	NaN	0		Median	6553300	0	0			16	181	16	20	20	20		1
ADQLANDTENSLK	QAIETANKADQLANDT	NDTENSLKEFEGKVDK	K	A	D	L	K	E	2	0	2	2	0	1	1	0	0	0	2	1	0	0	0	1	1	0	0	0	0	0	13	0	1417.67	P0CS90	P0CS90	562	574	SSC1	Heat shock protein SSC1, mitochondrial	yes	yes	2	3.9683e-26	198.37	1.0194	0.82183	NaN	1		Median	169110000	79190000	89923000			17	99	17	21	21	21		1
ADVLTAFLNK	VDESRGFKADVLTAFL	VLTAFLNKVYKRSK__	K	A	D	N	K	V	2	0	1	1	0	0	0	0	0	0	2	1	0	1	0	0	1	0	0	1	0	0	10	0	1090.6	P08524	P08524	337	346	ERG20	Farnesyl pyrophosphate synthase	yes	yes	2	1.8858e-08	137.46	NaN	NaN	NaN	0		Median	31241000	0	0			18	84	18	22	22	22		1
ADVPAFK	IAVYVEDKADVPAFKD	KADVPAFKDFKLEDSG	K	A	D	F	K	D	2	0	0	1	0	0	0	0	0	0	0	1	0	1	1	0	0	0	0	1	0	0	7	0	746.396	P12695	P12695	114	120	LAT1	Dihydrolipoyllysine-residue acetyltransferase component of pyruvate dehydrogenase complex, mitochondrial	yes	yes	2	0.035169	57.281	NaN	NaN	NaN	0		Median	33008000	0	0			19	127	19	23	23	23		1
ADYANGVLTLTVPK	GVDADNIKADYANGVL	VLTLTVPKLKPQKDGK	K	A	D	P	K	L	2	0	1	1	0	0	0	1	0	0	2	1	0	0	1	0	2	0	1	2	0	0	14	0	1460.79	P15992	P15992	177	190	HSP26	Heat shock protein 26	yes	yes	2;3	8.7895e-21	179.33	NaN	NaN	NaN	0		Median	492420000	0	0			20	145	20	24;25;26	24;25;26	26		3
AEAGVQGELAEIK	GVGELEKKAEAGVQGE	QGELAEIKKIAEKKKD	K	A	E	I	K	K	3	0	0	0	0	1	3	2	0	1	1	1	0	0	0	0	0	0	0	1	0	0	13	0	1313.68	P48836	P48836	72	84	VMA10	V-type proton ATPase subunit G	yes	yes	2	8.0166e-08	117.72	NaN	NaN	NaN	0		Median	32867000	0	0			21	407	21	27	27	27		1
AEAGVQGELAEIKK	GVGELEKKAEAGVQGE	GELAEIKKIAEKKKDD	K	A	E	K	K	I	3	0	0	0	0	1	3	2	0	1	1	2	0	0	0	0	0	0	0	1	0	0	14	1	1441.78	P48836	P48836	72	85	VMA10	V-type proton ATPase subunit G	yes	yes	3	0.00060285	75.764	NaN	NaN	NaN	0		Median	117580000	0	0			22	407	22	28	28	28		1
AEAPKPEVPEDEPEGEPDVK	NSGNAETKAEAPKPEV	PEGEPDVKDLKSKFEG	K	A	E	V	K	D	2	0	0	2	0	0	6	1	0	0	0	2	0	0	5	0	0	0	0	2	0	0	20	0	2161.01	P15891	P15891	334	353	ABP1	Actin-binding protein	yes	yes	2;3	9.0581e-19	166.6	NaN	NaN	NaN	0		Median	357100000	0	0			23	144	23	29;30	29;30	30		2
AEASGEAAEEAEDEE	ARRNAARKAEASGEAA	AEEAEDEE________	K	A	E	E	E	-	5	0	0	1	0	0	7	1	0	0	0	0	0	0	0	1	0	0	0	0	0	0	15	0	1535.57	P05755	P05755	181	195	RPS9B	40S ribosomal protein S9-B	yes	yes	2	1.4924e-27	195.72	1.5604	1.3349	NaN	1		Median	49826000	19986000	29840000			24	61	24	31	31	31		1
AEETIAWLDSNTTATK	DKDAVTKKAEETIAWL	DSNTTATKEEFDDQLK	K	A	E	T	K	E	3	0	1	1	0	0	2	0	0	1	1	1	0	0	0	1	4	1	0	0	0	0	16	0	1749.84	P10592	P10592	569	584	SSA2	Heat shock protein SSA2	yes	yes	2;3	6.4967e-38	218.78	1.4147	1.2476	17.908	4		Median	145690000	64042000	81646000			25	116	25	32;33;34;35	32;33;34;35	35		4
AEETIAWLDSNTTATKEEFDDQLK	DKDAVTKKAEETIAWL	EEFDDQLKELQEVANP	K	A	E	L	K	E	3	0	1	3	0	1	4	0	0	1	2	2	0	1	0	1	4	1	0	0	0	0	24	1	2754.29	P10592	P10592	569	592	SSA2	Heat shock protein SSA2	yes	yes	3	1.7469e-34	209.75	NaN	NaN	NaN	0		Median	6753100	0	6753100			26	116	26	36	36	36		1
AEKTGTKPAAVFTETLK	AEKLGSKKAEKTGTKP	AVFTETLKHD______	K	A	E	L	K	H	3	0	0	0	0	0	2	1	0	0	1	3	0	1	1	0	4	0	0	1	0	0	17	1	1790.98	P10664	P10664	344	360	RPL4A	60S ribosomal protein L4-A	yes	yes	2;3;4	5.8996e-36	234.11	NaN	NaN	NaN	0		Median	173490000	0	0			27	119	27	37;38;39	37;38;39	38		3
AELRPLQFK	ENSSPELKAELRPLQF	ELRPLQFKSIREIDVA	K	A	E	F	K	S	1	1	0	0	0	1	1	0	0	0	2	1	0	1	1	0	0	0	0	0	0	0	9	0	1100.63	P26786	P26786	36	44	RPS7A	40S ribosomal protein S7-A	yes	yes	3	0.010847	57.931	NaN	NaN	NaN	0		Median	19296000	0	0			28	208	28	40	40	40		1
AENMIGEDRVNQFK	NQGDYVTKAENMIGED	EDRVNQFKSKIGEDRF	K	A	E	F	K	S	1	1	2	1	0	1	2	1	0	1	0	1	1	1	0	0	0	0	0	1	0	0	14	0	1649.78	P18899	P18899	32	45	DDR48	Stress protein DDR48	yes	yes	2;3	1.5284e-33	221.24	NaN	NaN	NaN	0		Median	396410000	0	0			29	163	29	41;42	41;42	42		2
AEQEPEVDPVPYITK	EMTDEGAKAEQEPEVD	DPVPYITKEHFAEAMK	K	A	E	T	K	E	1	0	0	1	0	1	3	0	0	1	0	1	0	0	3	0	1	0	1	2	0	0	15	0	1713.85	P25694	P25694	741	755	CDC48	Cell division control protein 48	yes	yes	2	4.8889e-16	160.03	NaN	NaN	NaN	0		Median	182630000	0	0			30	203	30	43	43	43		1
AERIAAYNAK	DAEAEKLKAERIAAYN	RIAAYNAKKAAKPAKP	K	A	E	A	K	K	4	1	1	0	0	0	1	0	0	1	0	1	0	0	0	0	0	0	1	0	0	0	10	0	1105.59	P32471	P32471	100	109	EFB1	Elongation factor 1-beta	yes	yes	2	4.6192e-16	178.54	NaN	NaN	NaN	0		Median	86533000	0	0			31	232	31	44	44	44		1
AERIAAYNAKK	DAEAEKLKAERIAAYN	IAAYNAKKAAKPAKPA	K	A	E	K	K	A	4	1	1	0	0	0	1	0	0	1	0	2	0	0	0	0	0	0	1	0	0	0	11	1	1233.68	P32471	P32471	100	110	EFB1	Elongation factor 1-beta	yes	yes	3	1.7262e-05	105.03	NaN	NaN	NaN	0		Median	46756000	0	0			32	232	32	45	45	45		1
AEVGLKRVVTK	PSADELRKAEVGLKRV	GLKRVVTKAMSSR___	K	A	E	T	K	A	1	1	0	0	0	0	1	1	0	0	1	2	0	0	0	0	1	0	0	3	0	0	11	1	1198.74	P40150;P11484	P40150	598	608	SSB2;SSB1	Heat shock protein SSB2;Heat shock protein SSB1	yes	no	2;3	5.3951e-06	114.87	NaN	NaN	NaN	0		Median	59921000	0	0			33	122	33	46;47	46;47	47		2
AFEERHQAGKNQWFFSK	EAKKVVKKAFEERHQA	KNQWFFSKLRF_____	K	A	F	S	K	L	2	1	1	0	0	2	2	1	1	0	0	2	0	3	0	1	0	1	0	0	0	0	17	1	2109.02	P0C2H7;P0C2H6	P0C2H7	117	133	RPL27B;RPL27A	60S ribosomal protein L27-B;60S ribosomal protein L27-A	yes	no	3	0.00046153	68.13	2.678	2.2763	NaN	1		Median	30541000	9662900	20878000			34	95	34	48	48	48		1
AFLDSMAQK	LGSEADAKAFLDSMAQ	FLDSMAQKYASIVGVD	K	A	F	Q	K	Y	2	0	0	1	0	1	0	0	0	0	1	1	1	1	0	1	0	0	0	0	0	0	9	0	1009.49	P19097	P19097	285	293	FAS2	Fatty acid synthase subunit alpha;Acyl carrier;3-oxoacyl-[acyl-carrier-protein] reductase;3-oxoacyl-[acyl-carrier-protein] synthase	yes	yes	2	0.041713	38.567	1.0873	0.95081	NaN	1		Median	12306000	5918200	6388300			35	164	35	49	49	49		1
AFQVFDK	AKTEDFVKAFQVFDKE	KAFQVFDKESTGKVSV	K	A	F	D	K	E	1	0	0	1	0	1	0	0	0	0	0	1	0	2	0	0	0	0	0	1	0	0	7	0	853.433	P53141	P53141	89	95	MLC1	Myosin light chain 1	yes	yes	2	0.0009876	104.37	NaN	NaN	NaN	0		Median	28958000	0	0			36	421	36	50	50	50		1
AGAEIVPK	IGDSIFDKAGAEIVPK	AGAEIVPKLMEKAKAK	K	A	G	P	K	L	2	0	0	0	0	0	1	1	0	1	0	1	0	0	1	0	0	0	0	1	0	0	8	0	783.449	P00560	P00560	259	266	PGK1	Phosphoglycerate kinase	yes	yes	2	0.039396	53.775	NaN	NaN	NaN	0		Median	20196000	0	0			37	17	37	51	51	51		1
AGAEIVPKLMEK	IGDSIFDKAGAEIVPK	IVPKLMEKAKAKGVEV	K	A	G	E	K	A	2	0	0	0	0	0	2	1	0	1	1	2	1	0	1	0	0	0	0	1	0	0	12	1	1284.71	P00560	P00560	259	270	PGK1	Phosphoglycerate kinase	yes	yes	3	3.2425e-05	92.781	NaN	NaN	NaN	0		Median	11469000	0	0			38	17	38	52	52	52		1
AGEIVLAARK	DPLDPTSKAGEIVLAA	EIVLAARKRHGMKEEV	K	A	G	R	K	R	3	1	0	0	0	0	1	1	0	1	1	1	0	0	0	0	0	0	0	1	0	0	10	0	1026.62	P32324	P32324	815	824	EFT1	Elongation factor 2	yes	yes	2;3	0.0001514	100.88	NaN	NaN	NaN	0		Median	31424000	0	0			39	227	39	53;54	53;54	53		2
AGEIVLAARKRHGMK	DPLDPTSKAGEIVLAA	ARKRHGMKEEVPGWQE	K	A	G	M	K	E	3	2	0	0	0	0	1	2	1	1	1	2	1	0	0	0	0	0	0	1	0	0	15	1	1635.94	P32324	P32324	815	829	EFT1	Elongation factor 2	yes	yes	3;4	0.00017057	85.837	NaN	NaN	NaN	0		Median	25676000	0	0			40	227	40	55;56	55;56	56		2
AGKFPTPVSHNDDLYGK	LLGPQLSKAGKFPTPV	HNDDLYGKVTDVRSTI	K	A	G	G	K	V	1	0	1	2	0	0	0	2	1	0	1	2	0	1	2	1	1	0	1	1	0	0	17	1	1844.91	P0CX44;P0CX43	P0CX44	131	147	RPL1B;RPL1A	60S ribosomal protein L1-B;60S ribosomal protein L1-A	yes	no	3	0.006327	50.604	2.2917	1.9256	NaN	1		Median	36173000	10252000	25921000			41	106	41	57	57	57		1
AGKPVILEKPIAANLDQAK	DIVEKAVKAGKPVILE	AANLDQAKEIVKIAES	K	A	G	A	K	E	4	0	1	1	0	1	1	1	0	2	2	3	0	0	2	0	0	0	0	1	0	0	19	0	1975.15	Q04869	Q04869	92	110		Uncharacterized protein YMR315W	yes	yes	3;4	8.1476e-19	158.44	NaN	NaN	NaN	0		Median	123900000	0	0			42	485	42	58;59	58;59	58		2
AGLIAARRTGLLRGSQK	RGAVSGQKAGLIAARR	GLLRGSQKTQD_____	K	A	G	Q	K	T	3	3	0	0	0	1	0	3	0	1	3	1	0	0	0	1	1	0	0	0	0	0	17	0	1767.06	P0CX46;P0CX45	P0CX46	235	251	RPL2B;RPL2A	60S ribosomal protein L2-B;60S ribosomal protein L2-A	yes	no	4	0.00084806	59.345	1.5785	1.2644	NaN	1		Median	198560000	84280000	114280000			43	107	43	60	60	60		1
AGREELERVNV	YNEFLYSKAGREELER	EELERVNV________	K	A	G	N	V	-	1	2	1	0	0	0	3	1	0	0	1	0	0	0	0	0	0	0	0	2	0	0	11	0	1270.66	P08525	P08525	84	94	QCR8	Cytochrome b-c1 complex subunit 8	yes	yes	2	0.012443	65.172	NaN	NaN	NaN	0		Median	24593000	0	0			44	85	44	61	61	61		1
AGTAAAAAAAALEDAK	QKKQQPSKAGTAAAAA	AAALEDAKLIGITVDK	K	A	G	A	K	L	10	0	0	1	0	0	1	1	0	0	1	1	0	0	0	0	1	0	0	0	0	0	16	0	1371.7	P38708	P38708	168	183	YHR020W	Putative proline--tRNA ligase YHR020W	yes	yes	3	0.00024659	73.498	NaN	NaN	NaN	0		Median	14534000	0	0			45	313	45	62	62	62		1
AGVKAYELRTK	________________	KAYELRTKSKEQLASQ	M	A	G	T	K	S	2	1	0	0	0	0	1	1	0	0	1	2	0	0	0	0	1	0	1	1	0	0	11	1	1234.7	P0CX85;P0CX84	P0CX85	2	12	RPL35B;RPL35A	60S ribosomal protein L35-B;60S ribosomal protein L35-A	yes	no	2;3	2.4647e-14	174.23	NaN	NaN	NaN	0		Median	32371000	0	0			46	111	46	63;64	63;64	63		2
AHYTNLYVK	DSQLEETKAHYTNLYV	HYTNLYVKNINSETTD	K	A	H	V	K	N	1	0	1	0	0	0	0	0	1	0	1	1	0	0	0	0	1	0	2	1	0	0	9	0	1107.57	P04147	P04147	216	224	PAB1	Polyadenylate-binding protein, cytoplasmic and nuclear	yes	yes	2	5.4887e-09	154.05	NaN	NaN	NaN	0		Median	32524000	0	0			47	39	47	65	65	65		1
AIAIGEFDTAK	FSEAERRKAIAIGEFD	IGEFDTAKKRFEEAVD	K	A	I	A	K	K	3	0	0	1	0	0	1	1	0	2	0	1	0	1	0	0	1	0	0	0	0	0	11	0	1134.59	P16547	P16547	130	140	OM45	Mitochondrial outer membrane protein OM45	yes	yes	2	0.0009487	85.813	NaN	NaN	NaN	0		Median	18704000	0	0			48	150	48	66	66	66		1
AIEKDPNFVRAYIRK	EAIADCNKAIEKDPNF	FVRAYIRKATAQIAVK	K	A	I	R	K	A	2	2	1	1	0	0	1	0	0	2	0	2	0	1	1	0	0	0	1	1	0	0	15	1	1819.01	P15705	P15705	456	470	STI1	Heat shock protein STI1	yes	yes	4	3.1344e-05	89.992	NaN	NaN	NaN	0		Median	44638000	0	0			49	143	49	67	67	67		1
AIELFTK	FTAKDYDKAIELFTKA	KAIELFTKAIEVSETP	K	A	I	T	K	A	1	0	0	0	0	0	1	0	0	1	1	1	0	1	0	0	1	0	0	0	0	0	7	0	820.469	P15705	P15705	24	30	STI1	Heat shock protein STI1	yes	yes	2	0.00017137	114.78	NaN	NaN	NaN	0		Median	114560000	0	0			50	143	50	68	68	68		1
AIESLVK	DKIVLESKAIESLVKD	KAIESLVKDFLKGDAS	K	A	I	V	K	D	1	0	0	0	0	0	1	0	0	1	1	1	0	0	0	1	0	0	0	1	0	0	7	0	758.454	P17967	P17967	348	354	PDI1	Protein disulfide-isomerase	yes	yes	2	0.0041829	60.76	1.082	0.92128	NaN	1		Median	30078000	15281000	14797000			51	161	51	69	69	69		1
AINDQLIK	CINNSTAKAINDQLIK	AINDQLIKLIGSILAQ	K	A	I	I	K	L	1	0	1	1	0	1	0	0	0	2	1	1	0	0	0	0	0	0	0	0	0	0	8	0	913.523	P33202	P33202	549	556	UFD4	Ubiquitin fusion degradation protein 4	yes	yes	2	0.005853	77.058	NaN	NaN	NaN	0		Median	32916000	0	0			52	253	52	70	70	70		1
AINRAGHSVIIK	MSWEGFKKAINRAGHS	AGHSVIIKNVDKTIDK	K	A	I	I	K	N	2	1	1	0	0	0	0	1	1	3	0	1	0	0	0	1	0	0	0	1	0	0	12	0	1277.76	P25343	P25343	9	20	RVS161	Reduced viability upon starvation protein 161	yes	yes	2;3	3.9448e-05	79.492	1.3289	1.1329	6.2667	2		Median	89168000	33544000	55625000			53	197	53	71;72	71;72;73	71		3
AISKNLPILK	________________	SKNLPILKNHFRKHWQ	M	A	I	L	K	N	1	0	1	0	0	0	0	0	0	2	2	2	0	0	1	1	0	0	0	0	0	0	10	1	1095.7	P40212;Q12690	P40212	2	11	RPL13B;RPL13A	60S ribosomal protein L13-B;60S ribosomal protein L13-A	yes	no	3	0.056534	11.1	0.79789	0.68384	NaN	1		Median	9899300	5604700	4294600			54	356	54	73	74	74		0
AITEAINYMK	IDISPNAKAITEAINY	TEAINYMKSNDSVKDK	K	A	I	M	K	S	2	0	1	0	0	0	1	0	0	2	0	1	1	0	0	0	1	0	1	0	0	0	10	0	1152.58	P40825	P40825	886	895	ALA1	Alanine--tRNA ligase, mitochondrial	yes	yes	2	3.387e-06	122.44	NaN	NaN	NaN	0		Median	55337000	0	0			55	370	55	74	75	75		1
AIVSTGLDLGNATIEK	SKSESVPKAIVSTGLD	LGNATIEKLKASREDQ	K	A	I	E	K	L	2	0	1	1	0	0	1	2	0	2	2	1	0	0	0	1	2	0	0	1	0	0	16	0	1600.87	P36139	P36139	249	264	PET10	Protein PET10	yes	yes	2	2.2256e-31	202.63	1.2028	1.0134	NaN	1		Median	16808000	8477000	8331100			56	279	56	75	76;77	77		2
AKAVNELPTKPSTDELLELYALYK	VSQLFEEKAKAVNELP	LELYALYKQATVGDND	K	A	K	Y	K	Q	3	0	1	1	0	0	3	0	0	0	5	3	0	0	2	1	2	0	2	1	0	0	24	1	2705.45	P31787	P31787	10	33	ACB1	Acyl-CoA-binding protein	yes	yes	3;4	1.2154e-10	100.62	1.2198	1.0467	11.252	2		Median	39890000	18107000	21783000			57	223	57	76;77	78;79	79		2
AKEFGILK	RINFGIEKAKEFGILK	AKEFGILKKGDTYVSI	K	A	K	L	K	K	1	0	0	0	0	0	1	1	0	1	1	2	0	1	0	0	0	0	0	0	0	0	8	1	904.538	P00549	P00549	467	474	CDC19	Pyruvate kinase 1	yes	yes	2	0.00029063	120.31	NaN	NaN	NaN	0		Median	31780000	0	0			58	16	58	78	80	80		1
AKLDMIAQK	KATVSPDKAKLDMIAQ	KLDMIAQKQREMEEAI	K	A	K	Q	K	Q	2	0	0	1	0	1	0	0	0	1	1	2	1	0	0	0	0	0	0	0	0	0	9	1	1016.57	P38249	P38249	897	905	RPG1	Eukaryotic translation initiation factor 3 subunit A	yes	yes	2	4.1823e-06	125.75	NaN	NaN	NaN	0		Median	0	0	0			59	298	59	79	81	81		1
AKLQETNPEEVPK	KGYMKAVKAKLQETNP	TNPEEVPKFEKGAQTY	K	A	K	P	K	F	1	0	1	0	0	1	3	0	0	0	1	2	0	0	2	0	1	0	0	1	0	0	13	1	1481.77	P35691	P35691	96	108	TMA19	Translationally-controlled tumor protein homolog	yes	yes	2;3	7.216e-33	234.85	NaN	NaN	NaN	0		Median	205770000	0	0			60	267	60	80;81;82	82;83;84	83		3
AKNPLTHSTPK	AKSTKSNKAKNPLTHS	PLTHSTPKNFGIGQAV	K	A	K	P	K	N	1	0	1	0	0	0	0	0	1	0	1	2	0	0	2	1	2	0	0	0	0	0	11	1	1192.66	P29453	P29453	22	32	RPL8B	60S ribosomal protein L8-B	yes	yes	3	7.6283e-05	79.23	1.1907	0.97988	NaN	1		Median	123310000	55308000	67998000			61	214	61	83	85	85		1
AKRPLGLGK	________________	KRPLGLGKQSREKKRK	M	A	K	G	K	Q	1	1	0	0	0	0	0	2	0	0	2	2	0	0	1	0	0	0	0	0	0	0	9	1	938.603	Q08421	Q08421	2	10	ETT1	Enhancer of translation termination 1	yes	yes	2;3	2.8386e-07	142.04	NaN	NaN	NaN	0		Median	29613000	0	0			62	522	62	84;85	86;87	86		2
AKTIVWNGPPGVFEFEK	LFAATVAKAKTIVWNG	PGVFEFEKFAAGTKAL	K	A	K	E	K	F	1	0	1	0	0	0	2	2	0	1	0	2	0	2	2	0	1	1	0	2	0	0	17	1	1918	P00560	P00560	329	345	PGK1	Phosphoglycerate kinase	yes	yes	2	2.337e-54	281.96	NaN	NaN	NaN	0		Median	28130000	0	0			63	17	63	86	88	88		1
AKVDEGSDVLNTWKK	ACRLKDFKAKVDEGSD	DVLNTWKKEIYDWAGE	K	A	K	K	K	E	1	0	1	2	0	0	1	1	0	0	1	3	0	0	0	1	1	1	0	2	0	0	15	2	1688.87	P37291	P37291	442	456	SHM2	Serine hydroxymethyltransferase, cytosolic	yes	yes	3	7.2097e-28	197.17	0.95144	0.80401	NaN	1		Median	32165000	15806000	16360000			64	282	64	87	89	89		1
AKVEEMNNIIAASRRH	LGSFTRAKAKVEEMNN	IIAASRRH________	K	A	K	R	H	-	3	2	2	0	0	0	2	0	1	2	0	1	1	0	0	1	0	0	0	1	0	0	16	1	1837.96	O14455;P05745	O14455	85	100	RPL36B;RPL36A	60S ribosomal protein L36-B;60S ribosomal protein L36-A	no	no	2;3;4	1.4346e-19	158.45	1.2702	1.0264	2.8573	3		Median	1147000000	487820000	659170000			65	2;57	65	88;89;90	90;91;92	92		3
ALAISHEDTQILLK	________________	EDTQILLKDKNILQES	M	A	L	L	K	D	2	0	0	1	0	1	1	0	1	2	3	1	0	0	0	1	1	0	0	0	0	0	14	0	1550.87	Q03862	Q03862	2	15	ARX1	Probable metalloprotease ARX1	yes	yes	2	1.0267e-27	200.19	1.1985	1.0256	NaN	1		Median	19712000	8649800	11062000			66	473	66	91	93	93		1
ALELASAEQRK	KCSWVINKALELASAE	LASAEQRKTLDENYGK	K	A	L	R	K	T	3	1	0	0	0	1	2	0	0	0	2	1	0	0	0	1	0	0	0	0	0	0	11	0	1214.66	P08524	P08524	271	281	ERG20	Farnesyl pyrophosphate synthase	yes	yes	2;3	2.7217e-18	167.11	1.1775	1.0152	12.648	2		Median	111700000	50495000	61208000			67	84	67	92;93	94;95	95		2
ALELDASNK	EAESNYKKALELDASN	LELDASNKAAKEGLDQ	K	A	L	N	K	A	2	0	1	1	0	0	1	0	0	0	2	1	0	0	0	1	0	0	0	0	0	0	9	0	959.492	P15705	P15705	100	108	STI1	Heat shock protein STI1	yes	yes	2	0.030859	42.161	1.0728	0.90244	NaN	1		Median	38740000	19138000	19602000			68	143	68	94	96	96		0
ALENPDQDLNVELPK	MSDDLFSKALENPDQD	DLNVELPKDDVDLGLL	K	A	L	P	K	D	1	0	2	2	0	1	2	0	0	0	3	1	0	0	2	0	0	0	0	1	0	0	15	0	1693.85	P53919	P53919	9	23	NAF1	H/ACA ribonucleoprotein complex non-core subunit NAF1	yes	yes	2	8.1524e-12	142.32	NaN	NaN	NaN	0		Median	10795000	0	0			69	442	69	95	97	97		1
ALENPTRPFLAILGGAK	KELKYFGKALENPTRP	LAILGGAKVADKIQLI	K	A	L	A	K	V	3	1	1	0	0	0	1	2	0	1	3	1	0	1	2	0	1	0	0	0	0	0	17	0	1767	P00560	P00560	198	214	PGK1	Phosphoglycerate kinase	yes	yes	2	1.0324e-06	109.72	NaN	NaN	NaN	0		Median	8896200	0	0			70	17	70	96	98	98		1
ALERDVDLIESMK	LEPKAIVKALERDVDL	VDLIESMKDDIMREYG	K	A	L	M	K	D	1	1	0	2	0	0	2	0	0	1	2	1	1	0	0	1	0	0	0	1	0	0	13	0	1517.78	P22203	P22203	141	153	VMA4	V-type proton ATPase subunit E	yes	yes	2	1.7005e-32	209.39	0.93698	0.80185	NaN	1		Median	91422000	39288000	52135000			71	181	71	97	99	99		1
ALESILVK	EIDASTAKALESILVK	ALESILVKKNIGDGLS	K	A	L	V	K	K	1	0	0	0	0	0	1	0	0	1	2	1	0	0	0	1	0	0	0	1	0	0	8	0	871.538	P41807	P41807	46	53	VMA13	V-type proton ATPase subunit H	yes	yes	2	0.0067192	60.436	1.4426	1.2492	NaN	1		Median	13051000	5609200	7441500			72	376	72	98	100	100		1
ALESILVKK	EIDASTAKALESILVK	LESILVKKNIGDGLSS	K	A	L	K	K	N	1	0	0	0	0	0	1	0	0	1	2	2	0	0	0	1	0	0	0	1	0	0	9	1	999.633	P41807	P41807	46	54	VMA13	V-type proton ATPase subunit H	yes	yes	2	5.3579e-06	105.94	1.1739	0.99696	NaN	1		Median	47270000	23410000	23860000			73	376	73	99	101	101		1
ALGIKPQIYAK	IALKKLPKALGIKPQI	IKPQIYAKLELYNPGG	K	A	L	A	K	L	2	0	0	0	0	1	0	1	0	2	1	2	0	0	1	0	0	0	1	0	0	0	11	0	1200.72	P32582	P32582	32	42	CYS4	Cystathionine beta-synthase	yes	yes	2;3	1.2295e-09	134.84	NaN	NaN	NaN	0		Median	138950000	0	0			74	242	74	100;101	102;103	103		2
ALIERYYPK	KTVKRASKALIERYYP	LIERYYPKLTLDFQTN	K	A	L	P	K	L	1	1	0	0	0	0	1	0	0	1	1	1	0	0	1	0	0	0	2	0	0	0	9	0	1151.63	P14127;P02407	P14127	15	23	RPS17B;RPS17A	40S ribosomal protein S17-B;40S ribosomal protein S17-A	yes	no	2;3	3.5418e-09	166.61	NaN	NaN	NaN	0		Median	73571000	0	0			75	34	75	102;103	104;105	105		2
ALIQRKGGKLE	LHLDKDRKALIQRKGG	QRKGGKLE________	K	A	L	L	E	-	1	1	0	0	0	1	1	2	0	1	2	2	0	0	0	0	0	0	0	0	0	0	11	2	1211.73	P53221;P05743	P53221	117	127	RPL26B;RPL26A	60S ribosomal protein L26-B;60S ribosomal protein L26-A	yes	no	2	6.2215e-11	153.54	NaN	NaN	NaN	0		Median	64291000	0	0			76	55	76	104	106	106		1
ALKAPQHFYNSQPGK	VYEAHNVKALKAPQHF	FYNSQPGKGYVTDMQH	K	A	L	G	K	G	2	0	1	0	0	2	0	1	1	0	1	2	0	1	2	1	0	0	1	0	0	0	15	1	1684.87	P52910	P52910	17	31	ACS2	Acetyl-coenzyme A synthetase 2	yes	yes	3;4	1.0946e-09	113.67	1.483	1.2905	15.222	2		Median	63021000	25082000	37939000			77	419	77	105;106	107;108	107		2
ALLAEIK	EDQKVVDKALLAEIKK	KALLAEIKKTPLLKQY	K	A	L	I	K	K	2	0	0	0	0	0	1	0	0	1	2	1	0	0	0	0	0	0	0	0	0	0	7	0	756.475	P05739	P05739	144	150	RPL6B	60S ribosomal protein L6-B	yes	yes	2	0.0019288	94.262	NaN	NaN	NaN	0		Median	60367000	0	0			78	53	78	107;108	109;110	109		2
ALLAEIKKTPLLK	EDQKVVDKALLAEIKK	IKKTPLLKQYLSASFS	K	A	L	L	K	Q	2	0	0	0	0	0	1	0	0	1	4	3	0	0	1	0	1	0	0	0	0	0	13	2	1436.93	P05739	P05739	144	156	RPL6B	60S ribosomal protein L6-B	yes	yes	3	3.4517e-08	116.24	NaN	NaN	NaN	0		Median	39059000	0	0			79	53	79	109;110	111;112	112		2
ALLDEVVK	EKFAAGTKALLDEVVK	ALLDEVVKSSAAGNTV	K	A	L	V	K	S	1	0	0	1	0	0	1	0	0	0	2	1	0	0	0	0	0	0	0	2	0	0	8	0	885.517	P00560	P00560	352	359	PGK1	Phosphoglycerate kinase	yes	yes	2	0.0041281	82.279	NaN	NaN	NaN	0		Median	1104700000	0	0			80	17	80	111;112	113;114	113		2
ALLPHLTNAIVETNKWQEK	AVNPVAIKALLPHLTN	ETNKWQEKIAILAAIS	K	A	L	E	K	I	2	0	2	0	0	1	2	0	1	1	3	2	0	0	1	0	2	1	0	1	0	0	19	1	2204.2	P16521	P16521	128	146	YEF3	Elongation factor 3A	yes	yes	3;4	3.9598e-32	219.01	NaN	NaN	NaN	0		Median	65736000	0	0			81	149	81	113;114	115;116	115		2
ALMANMK	KADAAAKKALMANMKS	KALMANMKSGKPLVGG	K	A	L	M	K	S	2	0	1	0	0	0	0	0	0	0	1	1	2	0	0	0	0	0	0	0	0	0	7	0	777.388	Q3E764	Q3E764	42	48	TMA7	Translation machinery-associated protein 7	yes	yes	2	0.0017624	96.048	NaN	NaN	NaN	0		Median	15055000	0	0			82	563	82	115	117	117		1
ALNEEAEARRLK	KADAQREKALNEEAEA	EAEARRLKNRAARDRR	K	A	L	L	K	N	3	2	1	0	0	0	3	0	0	0	2	1	0	0	0	0	0	0	0	0	0	0	12	0	1398.76	P0CX83;P0CX82	P0CX83	154	165	RPL19B;RPL19A	60S ribosomal protein L19-B;60S ribosomal protein L19-A	yes	no	2;3;4	6.5837e-14	166.45	NaN	NaN	NaN	0		Median	1038600000	0	0			83	110	83	116;117;118	118;119;120	120		3
ALPDAVTIIEPK	AKSRTGPKALPDAVTI	AVTIIEPKEEEPILAP	K	A	L	P	K	E	2	0	0	1	0	0	1	0	0	2	1	1	0	0	2	0	1	0	0	1	0	0	12	0	1265.72	P05750	P05750	201	212	RPS3	40S ribosomal protein S3	yes	yes	3	1.9896e-05	95.094	NaN	NaN	NaN	0		Median	24276000	0	0			84	60	84	119	121	121		1
ALSQFRVDNLIK	DYILPGPKALSQFRVD	FRVDNLIKDINSYTNS	K	A	L	I	K	D	1	1	1	1	0	1	0	0	0	1	2	1	0	1	0	1	0	0	0	1	0	0	12	0	1402.79	P38972	P38972	11	22	ADE6	Phosphoribosylformylglycinamidine synthase	yes	yes	3	0.058782	12.965	1.5052	1.3542	NaN	1		Median	4353500	1592100	2761400			85	324	85	120	122	122		1
ALTAAITPMNK	REYQDLRKALTAAITP	AAITPMNKKSPLNYSS	K	A	L	N	K	K	3	0	1	0	0	0	0	0	0	1	1	1	1	0	1	0	2	0	0	0	0	0	11	0	1129.62	Q05775	Q05775	156	166	HCR1	Eukaryotic translation initiation factor 3 subunit J	yes	yes	2	4.0452e-18	187.99	NaN	NaN	NaN	0		Median	18797000	0	0			86	490	86	121	123	123		1
ALTPEEKQPYEAK	KKLGEKWKALTPEEKQ	EKQPYEAKAQADKKRY	K	A	L	A	K	A	2	0	0	0	0	1	3	0	0	0	1	2	0	0	2	0	1	0	1	0	0	0	13	1	1502.76	P11632	P11632	61	73	NHP6A	Non-histone chromosomal protein 6A	yes	yes	2;3	3.9685e-11	139.86	NaN	NaN	NaN	0		Median	62936000	0	0			87	123	87	122;123	124;125	125		2
ALTYTPPKK	AEVKLAEKALTYTPPK	LTYTPPKKQKAEKPKA	K	A	L	K	K	Q	1	0	0	0	0	0	0	0	0	0	1	2	0	0	2	0	2	0	1	0	0	0	9	1	1017.59	P36008	P36008	211	219	TEF4	Elongation factor 1-gamma 2	yes	yes	2;3	0.00025089	105.52	NaN	NaN	NaN	0		Median	32416000	0	0			88	273	88	124;125	126;127	126		2
ALVPLLK	________________	KALVPLLKLEDKELSS	K	A	L	L	K	L	1	0	0	0	0	0	0	0	0	0	3	1	0	0	1	0	0	0	0	1	0	0	7	0	752.516	P06100	P06100	8	14	CDC36	General negative regulator of transcription subunit 2	yes	yes	2	0.015584	67.035	NaN	NaN	NaN	0		Median	8785900	0	0			89	63	89	126	128	128		1
AMLSQQITK	NFKSKLKKAMLSQQIT	MLSQQITKSTIANKMR	K	A	M	T	K	S	1	0	0	0	0	2	0	0	0	1	1	1	1	0	0	1	1	0	0	0	0	0	9	0	1018.55	P22203	P22203	69	77	VMA4	V-type proton ATPase subunit E	yes	yes	2	1.3268e-08	128.86	1.3857	1.1805	NaN	1		Median	94130000	44251000	49879000			90	181	90	127	129	129		1
ANDGWNDLPLK	QTPHLNRKANDGWNDL	GWNDLPLKVKEKPSRA	K	A	N	L	K	V	1	0	2	2	0	0	0	1	0	0	2	1	0	0	1	0	0	1	0	0	0	0	11	0	1241.6	P38968	P38968	918	928	SEC31	Protein transport protein SEC31	yes	yes	2	4.2628e-10	148.78	NaN	NaN	NaN	0		Median	34375000	0	0			91	323	91	128	130	130		1
ANDIGFHKYR	CRQCFREKANDIGFHK	DIGFHKYR________	K	A	N	Y	R	-	1	1	1	1	0	0	0	1	1	1	0	1	0	1	0	0	0	0	1	0	0	0	10	1	1219.61	P41058	P41058	47	56	RPS29B	40S ribosomal protein S29-B	yes	yes	3	7.6856e-05	101.82	NaN	NaN	NaN	0		Median	90757000	0	0			92	372	92	129	131	131		1
ANELLINVK	DIPVPKPKANELLINV	NELLINVKYSGVCHTD	K	A	N	V	K	Y	1	0	2	0	0	0	1	0	0	1	2	1	0	0	0	0	0	0	0	1	0	0	9	0	1012.59	P00330	P00330	31	39	ADH1	Alcohol dehydrogenase 1	yes	yes	2	0.00027935	102.01	NaN	NaN	NaN	0		Median	38795000	0	0			93	10	93	130	132	132		1
ANVDTDAIIPK	GISAPLDKANVDTDAI	DTDAIIPKQFLKTIKR	K	A	N	P	K	Q	2	0	1	2	0	0	0	0	0	2	0	1	0	0	1	0	1	0	0	1	0	0	11	0	1155.61	P07264	P07264	561	571	LEU1	3-isopropylmalate dehydratase	yes	yes	2	6.6168e-10	144.7	NaN	NaN	NaN	0		Median	148070000	0	0			94	79	94	131	133	133		1
APEGELGDSLQTAFDEGK	GDTKDDVKAPEGELGD	QTAFDEGKDLMVTIIS	K	A	P	G	K	D	2	0	0	2	0	1	3	3	0	0	2	1	0	1	1	1	1	0	0	0	0	0	18	0	1862.85	P23301	P23301	115	132	HYP2	Eukaryotic translation initiation factor 5A-1	yes	yes	2;3	1.5723e-76	316.76	1.3633	1.1214	NaN	1		Median	282240000	46679000	235560000			95	192	95	132;133	134;135	135		2
APGKKVAPAPFGAK	________________	APAPFGAKSTKSNKAK	M	A	P	A	K	S	4	0	0	0	0	0	0	2	0	0	0	3	0	1	3	0	0	0	0	1	0	0	14	2	1337.78	P29453;P17076	P17076	2	15	RPL8B;RPL8A	60S ribosomal protein L8-B;60S ribosomal protein L8-A	no	no	2;3	3.7964e-21	178.15	NaN	NaN	NaN	0		Median	377320000	0	0			96	214;152	96	134;135	136;137	137		2
APKIQRLVTPQRLQRK	KGEKTYTKAPKIQRLV	TPQRLQRKRHQRALKV	K	A	P	R	K	R	1	3	0	0	0	3	0	0	0	1	2	2	0	0	2	0	1	0	0	1	0	0	16	1	1931.19	P0CX38;P0CX37	P0CX38	172	187	RPS6B;RPS6A	40S ribosomal protein S6-B;40S ribosomal protein S6-A	yes	no	3	0.053122	44.925	NaN	NaN	NaN	0		Median	0	0	0			97	103	97	136	138	138		1
APKVPFQEPSRK	ESPIDPSKAPKVPFQE	PFQEPSRKERTGIFAL	K	A	P	R	K	E	1	1	0	0	0	1	1	0	0	0	0	2	0	1	3	1	0	0	0	1	0	0	12	1	1382.77	P53278	P53278	359	370	YGR130C	Uncharacterized protein YGR130C	yes	yes	2;3	3.6486e-10	122.34	1.2011	1.0357	3.8397	2		Median	75011000	36651000	38360000			98	426	98	137;138	139;140	139		2
APSTFENRNVGK	RKEWFDIKAPSTFENR	FENRNVGKTLVNKSTG	K	A	P	G	K	T	1	1	2	0	0	0	1	1	0	0	0	1	0	1	1	1	1	0	0	1	0	0	12	0	1318.66	P23248;P33442	P23248	34	45	RPS1B;RPS1A	40S ribosomal protein S1-B;40S ribosomal protein S1-A	no	no	2;3	5.0353e-31	208.27	1.4511	1.2425	10.355	2		Median	100630000	42445000	58183000			99	189;258	99	139;140	141;142	141		2
AQGVAVQLK	AAKRAEAKAQGVAVQL	QGVAVQLKRQPAQPRE	K	A	Q	L	K	R	2	0	0	0	0	2	0	1	0	0	1	1	0	0	0	0	0	0	0	2	0	0	9	0	912.539	Q12672;Q02753	Q12672	121	129	RPL21B;RPL21A	60S ribosomal protein L21-B;60S ribosomal protein L21-A	yes	no	2	0.00032755	100.02	NaN	NaN	NaN	0		Median	235170000	0	0			100	461	100	141	143	143		1
AQIKPQDMFK	KENERKQKAQIKPQDM	IKPQDMFKDVTLYSAW	K	A	Q	F	K	D	1	0	0	1	0	2	0	0	0	1	0	2	1	1	1	0	0	0	0	0	0	0	10	0	1204.63	P53852	P53852	708	717		Cysteine--tRNA ligase	yes	yes	2	0.0011044	87.184	NaN	NaN	NaN	0		Median	29142000	0	0			101	436	101	142	144	144		1
AQNTPSFRKKEFK	SLQIQNMKAQNTPSFR	SFRKKEFKQKVKSLLK	K	A	Q	F	K	Q	1	1	1	0	0	1	1	0	0	0	0	3	0	2	1	1	1	0	0	0	0	0	13	2	1579.85	Q04748	Q04748	604	616	SOV1	Protein SOV1, mitochondrial	yes	yes	3	0.060481	2.115	0.79943	0.67286	NaN	1		Median	39549000	24970000	14579000			102	483	102	143	145	145		1
AQRAPLEEIVISNDYLNK	IMREYGEKAQRAPLEE	ISNDYLNKDLVSGGVV	K	A	Q	N	K	D	2	1	2	1	0	1	2	0	0	2	2	1	0	0	1	1	0	0	1	1	0	0	18	0	2072.09	P22203	P22203	164	181	VMA4	V-type proton ATPase subunit E	yes	yes	2	1.3071e-24	168.79	1.3835	1.1713	NaN	1		Median	17593000	6833100	10759000			103	181	103	144	146	146		1
AQRPITGASLDLIK	KRSRKTVKAQRPITGA	GASLDLIKERRSLKPE	K	A	Q	I	K	E	2	1	0	1	0	1	0	1	0	2	2	1	0	0	1	1	1	0	0	0	0	0	14	0	1481.86	P24000;P04449	P24000	78	91	RPL24B;RPL24A	60S ribosomal protein L24-B;60S ribosomal protein L24-A	yes	no	2;3	2.1142e-21	176.23	1.3228	1.0253	3.8751	2		Median	1398100000	573450000	824650000			104	40	104	145;146	147;148	148		2
AQTLNSNPEILLRK	MSSTQDSKAQTLNSNP	NPEILLRKRRNADRTR	K	A	Q	R	K	R	1	1	2	0	0	1	1	0	0	1	3	1	0	0	1	1	1	0	0	0	0	0	14	0	1595.9	P40693	P40693	9	22	RLP7	Ribosome biogenesis protein RLP7	yes	yes	3	5.0771e-12	121.24	1.2356	1.0543	NaN	1		Median	48895000	21533000	27362000			105	369	105	147	149	149		1
AQVHPPPDSTLFHEEEK	________________	TLFHEEEKKKVGGNLP	K	A	Q	E	K	K	1	0	0	1	0	1	3	0	2	0	1	1	0	1	3	1	1	0	0	1	0	0	17	0	1959.93	Q03640	Q03640	6	22	TCB3	Tricalbin-3	yes	yes	3	1.288e-30	185.71	1.1777	0.99366	NaN	1		Median	41994000	17126000	24868000			106	471	106	148	150	150		1
AREITDIK	________________	AREITDIKQFLELTRR	M	A	R	I	K	Q	1	1	0	1	0	0	1	0	0	2	0	1	0	0	0	0	1	0	0	0	0	0	8	0	944.529	P49167	P49167	2	9	RPL38	60S ribosomal protein L38	yes	yes	2	4.8757e-05	115.86	NaN	NaN	NaN	0		Median	14818000	0	0			107	409	107	149	151	151		1
ARLGTLVNQK	PYAIIKGKARLGTLVN	LGTLVNQKTSAVAALT	K	A	R	Q	K	T	1	1	1	0	0	1	0	1	0	0	2	1	0	0	0	0	1	0	0	1	0	0	10	0	1098.65	P29453;P17076	P17076	184	193	RPL8B;RPL8A	60S ribosomal protein L8-B;60S ribosomal protein L8-A	no	no	2	7.0695e-09	149.17	NaN	NaN	NaN	0		Median	18008000	0	0			108	214;152	108	150	152	152		1
ARLPLK	________________	________________	M	A	R	L	K	Q	1	1	0	0	0	0	0	0	0	0	2	1	0	0	1	0	0	0	0	0	0	0	6	0	696.465	Q08985	Q08985	2	7	SAM4	Homocysteine S-methyltransferase 2	yes	yes	2	0.00052988	114.67	NaN	NaN	NaN	0		Median	10429000	0	0			109	531	109	151	153	153		1
ARLSMFNQDITEQVPLPK	PMDSPKLKARLSMFNQ	TEQVPLPKSTHLDLEN	K	A	R	P	K	S	1	1	1	1	0	2	1	0	0	1	2	1	1	1	2	1	1	0	0	1	0	0	18	0	2086.09	P47068	P47068	163	180	BBC1	Myosin tail region-interacting protein MTI1	yes	yes	3	3.0233e-14	118.66	1.297	1.1336	NaN	1		Median	2968400	1264100	1704300			110	393	110	152	154	154		1
ARQFDEAIEHYNK	AEGNKFYKARQFDEAI	EAIEHYNKAWELHKDI	K	A	R	N	K	A	2	1	1	1	0	1	2	0	1	1	0	1	0	1	0	0	0	0	1	0	0	0	13	0	1619.77	P15705	P15705	275	287	STI1	Heat shock protein STI1	yes	yes	2;3;4	5.1609e-50	265.89	NaN	NaN	NaN	0		Median	246780000	0	0			111	143	111	153;154;155	155;156;157	156		3
ARSKPQFQFTFNK	GNTLPTEKARSKPQFQ	QFQFTFNKQMQKSVPQ	K	A	R	N	K	Q	1	1	1	0	0	2	0	0	0	0	0	2	0	3	1	1	1	0	0	0	0	0	13	0	1597.84	P14306	P14306	57	69	TFS1	Carboxypeptidase Y inhibitor	yes	yes	3	3.6942e-12	135.91	0.73154	0.62876	NaN	1		Median	88881000	55342000	33539000			112	131	112	156	158	158		1
ASNAARVVATAK	________________	ARVVATAKDFDKVGLG	M	A	S	A	K	D	5	1	1	0	0	0	0	0	0	0	0	1	0	0	0	1	1	0	0	2	0	0	12	0	1157.65	Q06263	Q06263	2	13	VTA1	Vacuolar protein sorting-associated protein VTA1	yes	yes	2	3.1309e-07	99.927	0.99964	0.87062	NaN	1		Median	26116000	13384000	12732000			113	499	113	157	159	159		1
ASVPIPDDFVK	LLQDAVLKASVPIPDD	PIPDDFVKVQGIDYSK	K	A	S	V	K	V	1	0	0	2	0	0	0	0	0	1	0	1	0	1	2	1	0	0	0	2	0	0	11	0	1186.62	P38791	P38791	19	29	DYS1	Deoxyhypusine synthase	yes	yes	2	0.046676	56.205	NaN	NaN	NaN	0		Median	0	0	0			114	316	114	158	160	160		1
ASVVGGPPLLPQK	PLPPLDSKASVVGGPP	GPPLLPQKSAAFQSLS	K	A	S	Q	K	S	1	0	0	0	0	1	0	2	0	0	2	1	0	0	3	1	0	0	0	2	0	0	13	0	1261.74	P48582	P48582	727	739	BRO1	Vacuolar-sorting protein BRO1	yes	yes	2	0.0017633	63.555	1.2469	1.0811	NaN	1		Median	27013000	12215000	14798000			115	404	115	159	161	161		1
ATLSTLFQELNVPK	KTYCPYCKATLSTLFQ	FQELNVPKSKALVLEL	K	A	T	P	K	S	1	0	1	0	0	1	1	0	0	0	3	1	0	1	1	1	2	0	0	1	0	0	14	0	1559.86	P17695	P17695	66	79	GRX2	Glutaredoxin-2, mitochondrial	yes	yes	2	1.7038e-16	155.57	0.88646	0.76005	NaN	1		Median	90309000	51063000	39246000			116	158	116	160	162	162		1
ATNASLEAYK	SSGDAREKATNASLEA	NASLEAYKTASEIATT	K	A	T	Y	K	T	3	0	1	0	0	0	1	0	0	0	1	1	0	0	0	1	1	0	1	0	0	0	10	0	1066.53	P29311	P29311	146	155	BMH1	Protein BMH1	yes	yes	2	9.4271e-05	91.469	0.70369	0.59674	NaN	1		Median	17924000	8186600	9737200			117	213	117	161	163	163		1
ATVPVLEQQGTVITRTFYK	EKTRSIIKATVPVLEQ	VITRTFYKNMLTEHTE	K	A	T	Y	K	N	1	1	0	0	0	2	1	1	0	1	1	1	0	1	1	0	4	0	1	3	0	0	19	0	2150.17	P39676	P39676	12	30	YHB1	Flavohemoprotein	yes	yes	2;3	7.8151e-31	199.41	NaN	NaN	NaN	0		Median	5376400	0	0			118	331	118	162;163	164;165	164		2
ATYNNGLLQIK	RIKDEEIKATYNNGLL	NNGLLQIKVPKIVNDT	K	A	T	I	K	V	1	0	2	0	0	1	0	1	0	1	2	1	0	0	0	0	1	0	1	0	0	0	11	0	1233.67	Q12329	Q12329	326	336	HSP42	Heat shock protein 42	yes	yes	2	0.03179	55.353	NaN	NaN	NaN	0		Median	5911600	0	0			119	549	119	164	166	166		1
AVDDFLLSLDGTANK	NLDVKDQKAVDDFLLS	SLDGTANKSKLGANAI	K	A	V	N	K	S	2	0	1	3	0	0	0	1	0	0	3	1	0	1	0	1	1	0	0	1	0	0	15	0	1577.79	P00925	P00925	89	103	ENO2	Enolase 2	yes	yes	2;3	3.5852e-21	179.08	1.4264	1.2532	NaN	1		Median	16686000	3503800	13182000			120	23	120	165;166	167;168	168		2
AVDPVPEPK	STHFKSNKAVDPVPEP	VDPVPEPKSANTGLTD	K	A	V	P	K	S	1	0	0	1	0	0	1	0	0	0	0	1	0	0	3	0	0	0	0	2	0	0	9	0	950.507	Q05812	Q05812	441	449	MSC3	Meiotic sister-chromatid recombination protein 3	yes	yes	2	0.028979	57.708	NaN	NaN	NaN	0		Median	9418800	0	0			121	492	121	167	169	169		1
AVEALNDSELNGEK	EKHEDAVKAVEALNDS	DSELNGEKLYVGRAQK	K	A	V	E	K	L	2	0	2	1	0	0	3	1	0	0	2	1	0	0	0	1	0	0	0	1	0	0	14	0	1487.71	P04147	P04147	275	288	PAB1	Polyadenylate-binding protein, cytoplasmic and nuclear	yes	yes	2	7.4742e-07	94.781	1.4041	1.1837	NaN	1		Median	41138000	17798000	23340000			122	39	122	168	170	170		1
AVEFAQQVQQSLPK	RIVQYINKAVEFAQQV	QVQQSLPKDACRLKDF	K	A	V	P	K	D	2	0	0	0	0	4	1	0	0	0	1	1	0	1	1	1	0	0	0	2	0	0	14	0	1571.83	P37291	P37291	419	432	SHM2	Serine hydroxymethyltransferase, cytosolic	yes	yes	2;3	2.3193e-16	153.7	1.2393	1.0564	NaN	1		Median	35827000	18876000	16950000			123	282	123	169;170	171;172	171		2
AVEKSPFLDALK	YITGESLKAVEKSPFL	SPFLDALKAKNFEVLF	K	A	V	L	K	A	2	0	0	1	0	0	1	0	0	0	2	2	0	1	1	1	0	0	0	1	0	0	12	1	1316.73	P02829;P15108	P15108	477	488	HSP82;HSC82	ATP-dependent molecular chaperone HSP82;ATP-dependent molecular chaperone HSC82	no	no	3	2.0399e-07	106.58	1.1928	1.0461	NaN	1		Median	24321000	11948000	12374000			124	138;35	124	171	173	173		1
AVGAHSDLLK	KEAVAALKAVGAHSDL	GAHSDLLKVLKSKKLR	K	A	V	L	K	V	2	0	0	1	0	0	0	1	1	0	2	1	0	0	0	1	0	0	0	1	0	0	10	0	1009.56	P10664;P49626	P10664	171	180	RPL4A;RPL4B	60S ribosomal protein L4-A;60S ribosomal protein L4-B	no	no	2	0.0050431	62.166	1.474	1.2943	NaN	1		Median	23514000	10737000	12777000			125	119;411	125	172	174	174		1
AVGTYDFDK	LHNEVTAKAVGTYDFD	VGTYDFDKFAEWMKSG	K	A	V	D	K	F	1	0	0	2	0	0	0	1	0	0	0	1	0	1	0	0	1	0	1	1	0	0	9	0	1014.47	P54838	P54838	379	387	DAK1	Dihydroxyacetone kinase 1	yes	yes	2	0.0078855	68.847	NaN	NaN	NaN	0		Median	26577000	0	0			126	446	126	173	175	175		1
AVHTNRQILTRGK	________________	RQILTRGKNYATKQSK	M	A	V	G	K	N	1	2	1	0	0	1	0	1	1	1	1	1	0	0	0	0	2	0	0	1	0	0	13	0	1492.86	Q04031	Q04031	2	14	RRP17	Ribosomal RNA-processing protein 17	yes	yes	3	0.0010803	69.352	NaN	NaN	NaN	0		Median	19288000	0	0			127	475	127	174	176	176		1
AVITVPAYFNDAQRQATK	KIGKKVEKAVITVPAY	DAQRQATKDAGAISGL	K	A	V	T	K	D	4	1	1	1	0	2	0	0	0	1	0	1	0	1	1	0	2	0	1	2	0	0	18	0	1992.04	P40150;P11484	P40150	144	161	SSB2;SSB1	Heat shock protein SSB2;Heat shock protein SSB1	yes	no	2;3	2.4505e-17	165.66	NaN	NaN	NaN	0		Median	94448000	0	0			128	122	128	175;176	177;178	178		2
AVKAKLQETNPEEVPK	TYIKGYMKAVKAKLQE	TNPEEVPKFEKGAQTY	K	A	V	P	K	F	2	0	1	0	0	1	3	0	0	0	1	3	0	0	2	0	1	0	0	2	0	0	16	2	1779.97	P35691	P35691	93	108	TMA19	Translationally-controlled tumor protein homolog	yes	yes	3	3.731e-10	133.52	NaN	NaN	NaN	0		Median	22584000	0	0			129	267	129	177	179	179		1
AVKTGIAIGLNK	________________	GIAIGLNKGKKVTQMT	M	A	V	N	K	G	2	0	1	0	0	0	0	2	0	2	1	2	0	0	0	0	1	0	0	1	0	0	12	1	1183.73	O14455	O14455	2	13	RPL36B	60S ribosomal protein L36-B	yes	yes	2;3	9.3165e-23	199.51	NaN	NaN	NaN	0		Median	516500000	0	0			130	2	130	178;179;180	180;181;182	181		3
AVPHYNRLDSYK	RAPKYASKAVPHYNRL	YNRLDSYKVIEQPITS	K	A	V	Y	K	V	1	1	1	1	0	0	0	0	1	0	1	1	0	0	1	1	0	0	2	1	0	0	12	0	1461.74	P04456	P04456	50	61	RPL25	60S ribosomal protein L25	yes	yes	3	0.040666	49.448	NaN	NaN	NaN	0		Median	0	0	0			131	41	131	181	183	183		1
AVQTPRQRLANAK	________________	RQRLANAKFNKNNEKY	M	A	V	A	K	F	3	2	1	0	0	2	0	0	0	0	1	1	0	0	1	0	1	0	0	1	0	0	13	0	1451.83	P38374	P38374	2	14	YSY6	Protein YSY6	yes	yes	2;3	0.00072147	72.681	NaN	NaN	NaN	0		Median	132030000	0	0			132	303	132	182;183	184;185	184		2
AVQTPRQRLANAKFNK	________________	LANAKFNKNNEKYRKY	M	A	V	N	K	N	3	2	2	0	0	2	0	0	0	0	1	2	0	1	1	0	1	0	0	1	0	0	16	1	1841.04	P38374	P38374	2	17	YSY6	Protein YSY6	yes	yes	3	8.5296e-09	117.2	NaN	NaN	NaN	0		Median	10024000	0	0			133	303	133	184	186	186		1
AVTATEDAELQALLESK	CNITMPPKAVTATEDA	LQALLESKELDNRSDS	K	A	V	S	K	E	4	0	0	1	0	1	3	0	0	0	3	1	0	0	0	1	2	0	0	1	0	0	17	0	1787.92	P20459	P20459	270	286	SUI2	Eukaryotic translation initiation factor 2 subunit alpha	yes	yes	2;3	1.0143e-38	223.97	1.5257	1.3164	22.323	2		Median	31662000	14236000	17426000			134	172	134	185;186	187;188	187		2
AVYAGENFHHGDK	IEEELGDKAVYAGENF	ENFHHGDKL_______	K	A	V	D	K	L	2	0	1	1	0	0	1	2	2	0	0	1	0	1	0	0	0	0	1	1	0	0	13	0	1443.65	P00925	P00925	424	436	ENO2	Enolase 2	yes	yes	2;3	5.577e-17	177.21	NaN	NaN	NaN	0		Median	104130000	0	0			135	23	135	187;188	189;190	190		2
AVYAGENFHHGDKL	IEEELGDKAVYAGENF	NFHHGDKL________	K	A	V	K	L	-	2	0	1	1	0	0	1	2	2	0	1	1	0	1	0	0	0	0	1	1	0	0	14	1	1556.74	P00925	P00925	424	437	ENO2	Enolase 2	yes	yes	2;4	8.409e-21	184.51	NaN	NaN	NaN	0		Median	775790000	0	0			136	23	136	189;190	191;192	191		2
AWELHK	EAIEHYNKAWELHKDI	NKAWELHKDITYLNNR	K	A	W	H	K	D	1	0	0	0	0	0	1	0	1	0	1	1	0	0	0	0	0	1	0	0	0	0	6	0	782.408	P15705	P15705	288	293	STI1	Heat shock protein STI1	yes	yes	2	0.0080235	78.445	NaN	NaN	NaN	0		Median	25815000	0	0			137	143	137	191	193	193		1
AWSELINKEYKEEK	KSYNPNNKAWSELINK	NKEYKEEKAREDERIA	K	A	W	E	K	A	1	0	1	0	0	0	4	0	0	1	1	3	0	0	0	1	0	1	1	0	0	0	14	2	1765.89	Q12080	Q12080	233	246	NOP53	Ribosome biogenesis protein NOP53	yes	yes	3	0.056498	14.602	0.81912	0.65724	NaN	1		Median	186540000	114150000	72383000			138	536	138	192	194	194		1
AYKYDNFPIVLK	STASHSGKAYKYDNFP	DNFPIVLKNSGAIKSN	K	A	Y	L	K	N	1	0	1	1	0	0	0	0	0	1	1	2	0	1	1	0	0	0	2	1	0	0	12	1	1469.79	P32329	P32329	273	284	YPS1	Aspartic proteinase 3;Aspartic proteinase 3 subunit alpha;Aspartic proteinase 3 subunit beta	yes	yes	3	2.087e-05	100.02	NaN	NaN	NaN	0		Median	15278000	0	0			139	228	139	193	195	195		1
AYLDELK	VENEDQYKAYLDELKD	KAYLDELKDVRQELGV	K	A	Y	L	K	D	1	0	0	1	0	0	1	0	0	0	2	1	0	0	0	0	0	0	1	0	0	0	7	0	850.444	P00427	P00427	123	129	COX6	Cytochrome c oxidase subunit 6, mitochondrial	yes	yes	2	0.0057794	81.613	NaN	NaN	NaN	0		Median	21577000	0	0			140	13	140	194	196	196		1
AYNRILTAAEK	IDIRENPKAYNRILTA	RILTAAEKLKKVLSAN	K	A	Y	E	K	L	3	1	1	0	0	0	1	0	0	1	1	1	0	0	0	0	1	0	1	0	0	0	11	0	1248.68	P32589	P32589	263	273	SSE1	Heat shock protein homolog SSE1	yes	yes	2;3	8.972e-14	170.68	NaN	NaN	NaN	0		Median	41847000	0	0			141	244	141	195;196	197;198	197		2
AYTEMIK	SDWPNAVKAYTEMIKR	KAYTEMIKRAPEDARG	K	A	Y	I	K	R	1	0	0	0	0	0	1	0	0	1	0	1	1	0	0	0	1	0	1	0	0	0	7	0	854.421	P15705	P15705	418	424	STI1	Heat shock protein STI1	yes	yes	2	0.0021482	91.906	NaN	NaN	NaN	0		Median	35463000	0	0			142	143	142	197	199	199		1
AYTEQNVETAHVAK	LQGPEALKAYTEQNVE	VETAHVAKESEEGESE	K	A	Y	A	K	E	3	0	1	0	0	1	2	0	1	0	0	1	0	0	0	0	2	0	1	2	0	0	14	0	1559.76	Q12349	Q12349	84	97	ATP14	ATP synthase subunit H, mitochondrial	yes	yes	3	6.722e-12	140.53	NaN	NaN	NaN	0		Median	124070000	0	0			143	551	143	198	200	200		1
CGFSRATIGLLGNQGVDPAK	KGTPEFPKCGFSRATI	NQGVDPAKFAAYNVLE	K	C	G	A	K	F	2	1	1	1	1	1	0	4	0	1	2	1	0	1	1	1	1	0	0	1	0	0	20	0	2060.05	Q02784	Q02784	60	79	GRX5	Monothiol glutaredoxin-5, mitochondrial	yes	yes	3	5.5984e-11	112.44	3.6739	3.2061	NaN	1		Median	21495000	5473600	16022000			144	462	144	199	201	201		1
CSATNRIIK	VELYVPRKCSATNRII	SATNRIIKADDHASVQ	K	C	S	I	K	A	1	1	1	0	1	0	0	0	0	2	0	1	0	0	0	1	1	0	0	0	0	0	9	0	1061.57	Q3E754;P0C0V8	Q3E754	17	25	RPS21B;RPS21A	40S ribosomal protein S21-B;40S ribosomal protein S21-A	yes	no	2;3	1.2183e-15	178.55	NaN	NaN	NaN	0		Median	116410000	0	116410000			145	93	145	200;201	202;203	202		2
DAFPNLEEK	NPILQELKDAFPNLEE	AFPNLEEKYIKAVIIA	K	D	A	E	K	Y	1	0	1	1	0	0	2	0	0	0	1	1	0	1	1	0	0	0	0	0	0	0	9	0	1061.5	Q08412	Q08412	107	115	CUE5	Ubiquitin-binding protein CUE5	yes	yes	2	0.00046244	99.688	NaN	NaN	NaN	0		Median	0	0	0			146	521	146	202	204	204		1
DAFVQIVK	KLKSALTKDAFVQIVK	DAFVQIVKAATKNKHK	K	D	A	V	K	A	1	0	0	1	0	1	0	0	0	1	0	1	0	1	0	0	0	0	0	2	0	0	8	0	918.517	P22517	P22517	408	415	CMK2	Calcium/calmodulin-dependent protein kinase II	yes	yes	2	0.018951	64.265	NaN	NaN	NaN	0		Median	7196400	0	0			147	184	147	203	205	205		1
DAIIAAPVK	VNPIDDDKDAIIAAPV	AIIAAPVKAVRRKIER	K	D	A	V	K	A	3	0	0	1	0	0	0	0	0	2	0	1	0	0	1	0	0	0	0	1	0	0	9	0	896.533	Q03973	Q03973	85	93	HMO1	High mobility group protein 1	yes	yes	2	0.036463	53.756	NaN	NaN	NaN	0		Median	29475000	0	0			148	474	148	204	206	206		1
DAKPVVLPGEK	EVMKKKEKDAKPVVLP	PVVLPGEKFKHMKMQK	K	D	A	E	K	F	1	0	0	1	0	0	1	1	0	0	1	2	0	0	2	0	0	0	0	2	0	0	11	0	1151.65	P36080	P36080	77	87	RRP14	Ribosomal RNA-processing protein 14	yes	yes	2;3	1.508e-05	109.6	NaN	NaN	NaN	0		Median	43862000	0	0			149	276	149	205;206	207;208	207		2
DAPSPFIFK	ENGITFPKDAPSPFIF	APSPFIFKTLEEQGL_	K	D	A	F	K	T	1	0	0	1	0	0	0	0	0	1	0	1	0	2	2	1	0	0	0	0	0	0	9	0	1020.53	P00431	P00431	346	354	CCP1	Cytochrome c peroxidase, mitochondrial	yes	yes	2	0.00079989	74.92	0.91957	0.80282	NaN	1		Median	2832400	1416800	1415600			150	14	150	207	209	209		1
DAQLAVRPYPLK	GGKTDVDKDAQLAVRP	AVRPYPLKRNSSSGNF	K	D	A	L	K	R	2	1	0	1	0	1	0	0	0	0	2	1	0	0	2	0	0	0	1	1	0	0	12	0	1369.77	Q00816	Q00816	810	821	REG1	Resistance to glucose repression protein 1	yes	yes	3	0.00088119	73.435	NaN	NaN	NaN	0		Median	16581000	0	0			151	453	151	208	210	210		1
DAVDDLESLFK	GDKPAAIKDAVDDLES	DDLESLFKEKLSI___	K	D	A	F	K	E	1	0	0	3	0	0	1	0	0	0	2	1	0	1	0	1	0	0	0	1	0	0	11	0	1250.6	P40825	P40825	968	978	ALA1	Alanine--tRNA ligase, mitochondrial	yes	yes	2	1.8531e-05	93.345	0.66814	0.58098	NaN	1		Median	26550000	15752000	10798000			152	370	152	209	211	211		1
DAVTKKAEETIAWLDSNTTATK	DKLEQADKDAVTKKAE	DSNTTATKEEFDDQLK	K	D	A	T	K	E	4	0	1	2	0	0	2	0	0	1	1	3	0	0	0	1	5	1	0	1	0	0	22	2	2392.21	P10592	P10592	563	584	SSA2	Heat shock protein SSA2	yes	yes	3	1.5336e-10	96.128	1.0895	0.9529	NaN	1		Median	11892000	5224000	6668200			153	116	153	210	212	212		1
DAVWFGPPK	RSTATNAKDAVWFGPP	AVWFGPPKAANLGGVA	K	D	A	P	K	A	1	0	0	1	0	0	0	1	0	0	0	1	0	1	2	0	0	1	0	1	0	0	9	0	1015.51	P39708	P39708	364	372	GDH3	NADP-specific glutamate dehydrogenase 2	yes	yes	2	0.0045329	76.064	NaN	NaN	NaN	0		Median	4138800	0	0			154	334	154	211	213	213		1
DDAANILKPALSRGQLK	HMLMGNGKDDAANILK	ALSRGQLKVIGATTNN	K	D	D	L	K	V	3	1	1	2	0	1	0	1	0	1	3	2	0	0	1	1	0	0	0	0	0	0	17	0	1809.01	P31539	P31539	295	311	HSP104	Heat shock protein 104	yes	yes	3	9.5269e-07	105.02	NaN	NaN	NaN	0		Median	10407000	10407000	0			155	221	155	212	214	214		1
DDAATKTPLIK	NNENTQAKDDAATKTP	ATKTPLIKDANIKPVV	K	D	D	I	K	D	2	0	0	2	0	0	0	0	0	1	1	2	0	0	1	0	2	0	0	0	0	0	11	1	1171.64	P38250	P38250	817	827	IST2	Increased sodium tolerance protein 2	yes	yes	2;3	5.0161e-23	215.72	NaN	NaN	NaN	0		Median	42082000	0	0			156	299	156	213;214	215;216	215		2
DDAENVEINIPEDDAETK	RVPESNKKDDAENVEI	PEDDAETKAKAEDLKM	K	D	D	T	K	A	2	0	2	4	0	0	4	0	0	2	0	1	0	0	1	0	1	0	0	1	0	0	18	0	2015.88	Q12118	Q12118	82	99	SGT2	Small glutamine-rich tetratricopeptide repeat-containing protein 2	yes	yes	2;3	2.9216e-37	235.75	NaN	NaN	NaN	0		Median	91679000	0	0			157	538	157	215;216	217;218	217		2
DDDTDFLK	DFTPNDKKDDDTDFLK	DDDTDFLKREAEILGD	K	D	D	L	K	R	0	0	0	4	0	0	0	0	0	0	1	1	0	1	0	0	1	0	0	0	0	0	8	0	967.413	P17891	P17891	22	29	CLC1	Clathrin light chain	yes	yes	2	0.00069952	100.02	NaN	NaN	NaN	0		Median	13857000	0	0			158	160	158	217	219	219		1
DDEWAVDMSEEAIRARAK	TLEDIEVKDDEWAVDM	EAIRARAKELEVNSEL	K	D	D	A	K	E	4	2	0	3	0	0	3	0	0	1	0	1	1	0	0	1	0	1	0	1	0	0	18	0	2090.97	P38431	P38431	220	237	TIF5	Eukaryotic translation initiation factor 5	yes	yes	3;4	4.366e-10	102.08	1.1957	1.0229	9.6628	2		Median	108550000	49343000	59208000			159	305	159	218;219	220;221	220		2
DDFVNVAPSK	LVLVTPKKDDFVNVAP	FVNVAPSKSKKYKKKN	K	D	D	S	K	S	1	0	1	2	0	0	0	0	0	0	0	1	0	1	1	1	0	0	0	2	0	0	10	0	1090.53	P38934	P38934	340	349	BFR1	Nuclear segregation protein BFR1	yes	yes	2	0.0018119	70.685	1.386	1.2088	NaN	1		Median	25731000	10089000	15642000			160	322	160	220	222	222		1
DDIDRMVSEAEK	NDKGRLSKDDIDRMVS	RMVSEAEKYRADDERE	K	D	D	E	K	Y	1	1	0	3	0	0	2	0	0	1	0	1	1	0	0	1	0	0	0	1	0	0	12	0	1406.63	P09435	P09435	511	522	SSA3	Heat shock protein SSA3	yes	yes	2;3	8.3924e-14	163.33	0.19641	0.17201	NaN	1		Median	27580000	25508000	2072400			161	89	161	221;222	223;224	224		2
DDIELVVQQTNVSK	VDAGDLNKDDIELVVQ	VQQTNVSKNQAIKALK	K	D	D	S	K	N	0	0	1	2	0	2	1	0	0	1	1	1	0	0	0	1	1	0	0	3	0	0	14	0	1586.82	P38879	P38879	138	151	EGD2	Nascent polypeptide-associated complex subunit alpha	yes	yes	2;3	9.4453e-13	135.81	1.6429	1.3629	19.681	2		Median	196400000	71583000	124810000			162	319	162	223;224	225;226	225		1
DDIMREYGEK	VDLIESMKDDIMREYG	IMREYGEKAQRAPLEE	K	D	D	E	K	A	0	1	0	2	0	0	2	1	0	1	0	1	1	0	0	0	0	0	1	0	0	0	10	0	1254.56	P22203	P22203	154	163	VMA4	V-type proton ATPase subunit E	yes	yes	2;3	6.7755e-12	161.93	NaN	NaN	NaN	0		Median	79241000	0	0			163	181	163	225;226	227;228	227		2
DDLINLAK	PVKQTSTKDDLINLAK	DDLINLAKQNTQWLFG	K	D	D	A	K	Q	1	0	1	2	0	0	0	0	0	1	2	1	0	0	0	0	0	0	0	0	0	0	8	0	900.492	Q03104	Q03104	473	480	MSC1	Meiotic sister chromatid recombination protein 1	yes	yes	2	0.00035547	106.94	NaN	NaN	NaN	0		Median	29629000	0	0			164	466	164	227	229	229		1
DDLLKW	FDDYLYAKDDLLKW__	AKDDLLKW________	K	D	D	K	W	-	0	0	0	2	0	0	0	0	0	0	2	1	0	0	0	0	0	1	0	0	0	0	6	1	788.407	P41277;P40106	P41277	245	250	GPP1;GPP2	Glycerol-1-phosphate phosphohydrolase 1;Glycerol-1-phosphate phosphohydrolase 2	no	no	2	0.021121	88.627	NaN	NaN	NaN	0		Median	0	0	0			165	373;355	165	228	230	230		1
DDLTIVAHTFGLDAK	KVTKTVKKDDLTIVAH	HTFGLDAKKLNELIEK	K	D	D	A	K	K	2	0	0	3	0	0	0	1	1	1	2	1	0	1	0	0	2	0	0	1	0	0	15	0	1614.83	P32589	P32589	531	545	SSE1	Heat shock protein homolog SSE1	yes	yes	2	1.3187e-42	260.73	NaN	NaN	NaN	0		Median	109050000	0	0			166	244	166	229	231	231		1
DDNEGEDDEEDDEDDVDPVIENENIPLRDTTNRLK	NLAKTLLKDDNEGEDD	RDTTNRLKVSPFAISN	K	D	D	L	K	V	0	2	4	10	0	0	7	1	0	2	2	1	0	0	2	0	2	0	0	2	0	0	35	0	4071.74	Q04225	Q04225	182	216	RRB1	Ribosome assembly protein RRB1	yes	yes	4	5.7736e-24	173.01	NaN	NaN	NaN	0		Median	25482000	0	0			167	477	167	230	232	232		1
DDQLEYLEEK	TVLRLFLKDDQLEYLE	QLEYLEEKRIKEVIKR	K	D	D	E	K	R	0	0	0	2	0	1	3	0	0	0	2	1	0	0	0	0	0	0	1	0	0	0	10	0	1280.58	P02829;P15108	P15108	179	188	HSP82;HSC82	ATP-dependent molecular chaperone HSP82;ATP-dependent molecular chaperone HSC82	no	no	2	0.0030029	77.744	NaN	NaN	NaN	0		Median	8724400	0	0			168	138;35	168	231	233	233		1
DDTKLQSQLAK	GSSAGANKDDTKLQSQ	KLQSQLAKLHAVTIDN	K	D	D	A	K	L	1	0	0	2	0	2	0	0	0	0	2	2	0	0	0	1	1	0	0	0	0	0	11	1	1245.66	Q02642	Q02642	40	50	EGD1	Nascent polypeptide-associated complex subunit beta-1	yes	yes	2;3	8.169e-09	138	NaN	NaN	NaN	0		Median	41268000	0	41268000			169	460	169	232;233	234;235	234		2
DDVKAPEGELGDSLQTAFDEGK	MNMDGDTKDDVKAPEG	QTAFDEGKDLMVTIIS	K	D	D	G	K	D	2	0	0	4	0	1	3	3	0	0	2	2	0	1	1	1	1	0	0	1	0	0	22	1	2320.07	P23301	P23301	111	132	HYP2	Eukaryotic translation initiation factor 5A-1	yes	yes	3	6.6862e-43	217.98	1.3913	1.0547	NaN	1		Median	1585500000	575490000	1010000000			170	192	170	234	236	236		1
DDVTGEALVQRSDDNADALKK	NPPKEDMKDDVTGEAL	DNADALKKRLAAYHAQ	K	D	D	K	K	R	3	1	1	5	0	1	1	1	0	0	2	2	0	0	0	1	1	0	0	2	0	0	21	1	2259.1	P07170	P07170	157	177	ADK1	Adenylate kinase	yes	yes	3;4	9.1845e-28	175.59	1.3373	1.1137	11.339	2		Median	273710000	116460000	157250000			171	73	171	235;236	237;238	237		2
DEAIPELVEGQTFDADVE	APADAEKKDEAIPELV	QTFDADVE________	K	D	E	V	E	-	2	0	0	3	0	1	4	1	0	1	1	0	0	1	1	0	1	0	0	2	0	0	18	0	1975.89	Q02642	Q02642	140	157	EGD1	Nascent polypeptide-associated complex subunit beta-1	yes	yes	2	0.0045787	65.299	NaN	NaN	NaN	0		Median	52207000	0	0			172	460	172	237	239	239		1
DEDIKPIAPRIVK	DDAFLEDKDEDIKPIA	PIAPRIVKKKEAGNGE	K	D	E	V	K	K	1	1	0	2	0	0	1	0	0	3	0	2	0	0	2	0	0	0	0	1	0	0	13	0	1492.86	P38217	P38217	354	366	KAP104	Importin subunit beta-2	yes	yes	3	9.5021e-12	141.58	NaN	NaN	NaN	0		Median	27904000	0	0			173	294	173	238	240	240		1
DEEVFTLDPIVNK	KVENKAKKDEEVFTLD	TLDPIVNKAPKLPLTD	K	D	E	N	K	A	0	0	1	2	0	0	2	0	0	1	1	1	0	1	1	0	1	0	0	2	0	0	13	0	1517.76	P38845	P38845	361	373	CRP1	Cruciform DNA-recognizing protein 1;CRP1 short N-terminal subpeptide;CRP1 short C-terminal subpeptide	yes	yes	2	5.9723e-09	133.32	NaN	NaN	NaN	0		Median	30851000	0	0			174	318	174	239	241	241		1
DELDNIEVSK	AEAAAKEKDELDNIEV	LDNIEVSK________	K	D	E	S	K	-	0	0	1	2	0	0	2	0	0	1	1	1	0	0	0	1	0	0	0	1	0	0	10	0	1160.56	P00128	P00128	118	127	QCR7	Cytochrome b-c1 complex subunit 7	yes	yes	2	0.035702	37.144	0.93201	0.80887	NaN	1		Median	55615000	30167000	25448000			175	9	175	240	242	242		0
DELERVAK	TSYAIKKKDELERVAK	DELERVAKSNR_____	K	D	E	A	K	S	1	1	0	1	0	0	2	0	0	0	1	1	0	0	0	0	0	0	0	1	0	0	8	0	958.508	P26783	P26783	215	222	RPS5	40S ribosomal protein S5	yes	yes	2;3	2.2056e-07	144.9	NaN	NaN	NaN	0		Median	123340000	0	0			176	207	176	241;242	243;244	243		2
DEQERGITIK	ARFTDTRKDEQERGIT	QERGITIKSTAISLYS	K	D	E	I	K	S	0	1	0	1	0	1	2	1	0	2	0	1	0	0	0	0	1	0	0	0	0	0	10	0	1187.61	P32324	P32324	62	71	EFT1	Elongation factor 2	yes	yes	3	0.0043655	66.267	NaN	NaN	NaN	0		Median	27666000	0	0			177	227	177	243	245	245		1
DEVLETV	GKKVSGFKDEVLETV_	KDEVLETV________	K	D	E	T	V	-	0	0	0	1	0	0	2	0	0	0	1	0	0	0	0	0	1	0	0	2	0	0	7	0	803.391	P23248;P33442	P23248	249	255	RPS1B;RPS1A	40S ribosomal protein S1-B;40S ribosomal protein S1-A	no	no	1	9.3837e-07	136.08	NaN	NaN	NaN	0		Median	13422000	0	0			178	189;258	178	244	246	246		1
DFELEETDEEK	KTLVDITKDFELEETD	LEETDEEKAEREKEIK	K	D	F	E	K	A	0	0	0	2	0	0	5	0	0	0	1	1	0	1	0	0	1	0	0	0	0	0	11	0	1382.57	P02829;P15108	P15108	523	533	HSP82;HSC82	ATP-dependent molecular chaperone HSP82;ATP-dependent molecular chaperone HSC82	no	no	2	1.6643e-08	134.13	NaN	NaN	NaN	0		Median	305770000	0	0			179	138;35	179	245	247	247		1
DFLNGQDETDFK	WDEHSLAKDFLNGQDE	GQDETDFKNKDSDFNK	K	D	F	F	K	N	0	0	1	3	0	1	1	1	0	0	1	1	0	2	0	0	1	0	0	0	0	0	12	0	1427.62	Q04432	Q04432	64	75	HSP31	Glutathione-independent glyoxalase HSP31	yes	yes	2	2.4334e-10	147.24	NaN	NaN	NaN	0		Median	39170000	0	0			180	480	180	246	248	248		1
DFNNRHENFSKPDVK	KQEIPTEKDFNNRHEN	NFSKPDVKTYDPRTVD	K	D	F	V	K	T	0	1	3	2	0	0	1	0	1	0	0	2	0	2	1	1	0	0	0	1	0	0	15	0	1845.88	Q12443	Q12443	298	312	RTN2	Reticulon-like protein 2	yes	yes	3	5.3561e-07	94.007	0.67262	0.57001	NaN	1		Median	31369000	18422000	12947000			181	555	181	247	249	249		1
DFPEINIEPQLK	IEKLDIAKDFPEINIE	INIEPQLKIVSMEEPK	K	D	F	L	K	I	0	0	1	1	0	1	2	0	0	2	1	1	0	1	2	0	0	0	0	0	0	0	12	0	1441.75	P42940	P42940	218	229	CIR1	Probable electron transfer flavoprotein subunit beta	yes	yes	2	1.3203e-07	127.52	NaN	NaN	NaN	0		Median	41041000	0	0			182	380	182	248	250	250		1
DFYHATPAAFDVQTTTANGIK	NINDLLNKDFYHATPA	TTTANGIKFSLKAKQP	K	D	F	I	K	F	4	0	1	2	0	1	0	1	1	1	0	1	0	2	1	0	4	0	1	1	0	0	21	0	2267.09	P04840	P04840	20	40	POR1	Mitochondrial outer membrane protein porin 1	yes	yes	2;3	1.1747e-31	214.14	NaN	NaN	NaN	0		Median	3253500	0	0			183	45	183	249;250	251;252	252		2
DGDQVVFMVSQKK	TVSECGLKDGDQVVFM	VFMVSQKKSTKTKVTE	K	D	G	K	K	S	0	0	0	2	0	2	0	1	0	0	0	2	1	1	0	1	0	0	0	3	0	0	13	1	1479.74	P32628	P32628	64	76	RAD23	UV excision repair protein RAD23	yes	yes	3	0.026748	41.838	2.1467	1.8752	NaN	1		Median	21797000	8999600	12798000			184	246	184	251	253	253		0
DGEVIANIIGEAK	KSHGYVLKDGEVIANI	ANIIGEAKDYLLDLAG	K	D	G	A	K	D	2	0	1	1	0	0	2	2	0	3	0	1	0	0	0	0	0	0	0	1	0	0	13	0	1327.7	O43137	O43137	63	75	YBR085C-A	Uncharacterized protein YBR085C-A	yes	yes	2	2.2983e-11	142.77	NaN	NaN	NaN	0		Median	30295000	0	0			185	4	185	252	254	254		1
DGKPVSAFHDIPLYADK	EYKVYIEKDGKPVSAF	DIPLYADKENNIFNMV	K	D	G	D	K	E	2	0	0	3	0	0	0	1	1	1	1	2	0	1	2	1	0	0	1	1	0	0	17	0	1871.94	P00817	P00817	23	39	IPP1	Inorganic pyrophosphatase	yes	yes	4	0.025673	38.402	1.5359	1.3371	NaN	1		Median	26216000	9956600	16259000			186	19	186	253	255	255		1
DGKVLPSLVK	DYAKKYTKDGKVLPSL	KVLPSLVKGANIASFI	K	D	G	V	K	G	0	0	0	1	0	0	0	1	0	0	2	2	0	0	1	1	0	0	0	2	0	0	10	1	1054.64	P07262	P07262	424	433	GDH1	NADP-specific glutamate dehydrogenase 1	yes	yes	2	0.0015466	67.519	1.9603	1.7146	NaN	1		Median	11911000	4403600	7507200			187	78	187	254	256	256		0
DGKYDLDFKNPESDK	CASSEFFKDGKYDLDF	FKNPESDKSKWLTGVE	K	D	G	D	K	S	0	0	1	4	0	0	1	1	0	0	1	3	0	1	1	1	0	0	1	0	0	0	15	2	1769.81	P00925	P00925	256	270	ENO2	Enolase 2	yes	yes	3	1.6486e-16	140.89	1.2863	1.0468	NaN	1		Median	146460000	64426000	82038000			188	23	188	255	257	257		1
DGKYDLDFKNPNSDK	CASSEFFKDGKYDLDF	FKNPNSDKSKWLTGPQ	K	D	G	D	K	S	0	0	2	4	0	0	0	1	0	0	1	3	0	1	1	1	0	0	1	0	0	0	15	2	1754.81	P00924	P00924	256	270	ENO1	Enolase 1	yes	yes	3	1.1035e-12	151.44	NaN	NaN	NaN	0		Median	18370000	0	18370000			189	22	189	256	258	258		1
DGPLSTNVEAK	LKAKQPVKDGPLSTNV	LSTNVEAKLNDKQTGL	K	D	G	A	K	L	1	0	1	1	0	0	1	1	0	0	1	1	0	0	1	1	1	0	0	1	0	0	11	0	1129.56	P04840	P04840	51	61	POR1	Mitochondrial outer membrane protein porin 1	yes	yes	2	0.029536	40.516	0.99266	0.86148	NaN	1		Median	55970000	29704000	26266000			190	45	190	257	259	259		0
DIDIEYHQNK	VPGVKSKKDIDIEYHQ	DIEYHQNKNQILVSGE	K	D	I	N	K	N	0	0	1	2	0	1	1	0	1	2	0	1	0	0	0	0	0	0	1	0	0	0	10	0	1273.59	P15992	P15992	118	127	HSP26	Heat shock protein 26	yes	yes	2;3	3.2539e-16	184.71	NaN	NaN	NaN	0		Median	133870000	0	0			191	145	191	258;259	260;261	260		2
DIELPTQPVRK	LSDPESGKDIELPTQP	LPTQPVRKNPEAPARR	K	D	I	R	K	N	0	1	0	1	0	1	1	0	0	1	1	1	0	0	2	0	1	0	0	1	0	0	11	0	1294.72	Q08412	Q08412	146	156	CUE5	Ubiquitin-binding protein CUE5	yes	yes	2;3	0.00087378	85.813	NaN	NaN	NaN	0		Median	33900000	0	0			192	521	192	260;261	262;263	262		2
DIFPLQNIHVRKVK	KEIENATKDIFPLQNI	NIHVRKVKLLKQPKFD	K	D	I	V	K	L	0	1	1	1	0	1	0	0	1	2	1	2	0	1	1	0	0	0	0	2	0	0	14	1	1706	P23248;P33442	P23248	203	216	RPS1B;RPS1A	40S ribosomal protein S1-B;40S ribosomal protein S1-A	no	no	4	0.00052581	71.806	NaN	NaN	NaN	0		Median	6774500	0	0			193	189;258	193	262	264	264		1
DIFTGEEVEIPPVTK	PYGAKTGKDIFTGEEV	VEIPPVTKIVENAVPG	K	D	I	T	K	I	0	0	0	1	0	0	3	1	0	2	0	1	0	1	2	0	2	0	0	2	0	0	15	0	1672.86	P26637	P26637	1059	1073	CDC60	Leucine--tRNA ligase, cytoplasmic	yes	yes	2	3.8488e-16	163.8	NaN	NaN	NaN	0		Median	27485000	0	0			194	206	194	263	265	265		1
DILDEFRK	FLHEKKAKDILDEFRK	DILDEFRKRAVDNIPV	K	D	I	R	K	R	0	1	0	2	0	0	1	0	0	1	1	1	0	1	0	0	0	0	0	0	0	0	8	0	1034.54	P16521	P16521	402	409	YEF3	Elongation factor 3A	yes	yes	2;3	9.4848e-06	131.06	NaN	NaN	NaN	0		Median	30826000	0	0			195	149	195	264;265	266;267	266		2
DILDVLNLLK	DVSTAGAKDILDVLNL	LDVLNLLKGGEEKISE	K	D	I	L	K	G	0	0	1	2	0	0	0	0	0	1	4	1	0	0	0	0	0	0	0	1	0	0	10	0	1154.69	Q3E7Z5	Q3E7Z5	16	25	YIL002W-A	Uncharacterized protein YIL002W-A	yes	yes	2	0.0014365	85.533	NaN	NaN	NaN	0		Median	5136000	0	0			196	569	196	266	268	268		1
DINLLK	TTLSLVQKDINLLKNG	QKDINLLKNGKKLEDA	K	D	I	L	K	N	0	0	1	1	0	0	0	0	0	1	2	1	0	0	0	0	0	0	0	0	0	0	6	0	714.428	P32445	P32445	112	117	RIM1	Single-stranded DNA-binding protein RIM1, mitochondrial	yes	yes	2	0.0063804	84.359	NaN	NaN	NaN	0		Median	12450000	0	0			197	230	197	267	269	269		1
DIPDLK	PKSLKEFKDIPDLKLV	FKDIPDLKLVRLAKFY	K	D	I	L	K	L	0	0	0	2	0	0	0	0	0	1	1	1	0	0	1	0	0	0	0	0	0	0	6	0	699.38	P35719	P35719	138	143	MRP8	Uncharacterized protein MRP8	yes	yes	2	0.039786	54.525	NaN	NaN	NaN	0		Median	6495200	0	0			198	268	198	268	270	270		1
DIPVNKPIAVYVEDK	ILVPEGTKDIPVNKPI	IAVYVEDKADVPAFKD	K	D	I	D	K	A	1	0	1	2	0	0	1	0	0	2	0	2	0	0	2	0	0	0	1	3	0	0	15	0	1698.92	P12695	P12695	99	113	LAT1	Dihydrolipoyllysine-residue acetyltransferase component of pyruvate dehydrogenase complex, mitochondrial	yes	yes	2;3	2.9843e-08	118.5	NaN	NaN	NaN	0		Median	160710000	0	0			199	127	199	269;270	271;272	272		2
DITYLNNRAAAEYEK	NKAWELHKDITYLNNR	RAAAEYEKGEYETAIS	K	D	I	E	K	G	3	1	2	1	0	0	2	0	0	1	1	1	0	0	0	0	1	0	2	0	0	0	15	0	1769.86	P15705	P15705	294	308	STI1	Heat shock protein STI1	yes	yes	3	6.5437e-06	91.457	NaN	NaN	NaN	0		Median	171780000	0	0			200	143	200	271	273	273		1
DIYEQLNQTSAK	SVDQSDIKDIYEQLNQ	QLNQTSAKISIRLLY_	K	D	I	A	K	I	1	0	1	1	0	2	1	0	0	1	1	1	0	0	0	1	1	0	1	0	0	0	12	0	1408.68	P40054	P40054	451	462	SER3	D-3-phosphoglycerate dehydrogenase 1	yes	yes	2	3.9132e-08	132.5	NaN	NaN	NaN	0		Median	25402000	25402000	0			201	353	201	272	274	274		1
DKEDLRFGVK	DLPALSEKDKEDLRFG	EDLRFGVKNGVHMVFA	K	D	K	V	K	N	0	1	0	2	0	0	1	1	0	0	1	2	0	1	0	0	0	0	0	1	0	0	10	1	1205.64	P00549	P00549	195	204	CDC19	Pyruvate kinase 1	yes	yes	2;3	0.00011777	95.618	NaN	NaN	NaN	0		Median	26873000	0	0			202	16	202	273;274	275;276	275		2
DKETVNVVLK	RILKNEIKDKETVNVV	ETVNVVLKKGKSRDEN	K	D	K	L	K	K	0	0	1	1	0	0	1	0	0	0	1	2	0	0	0	0	1	0	0	3	0	0	10	1	1143.65	P31539	P31539	851	860	HSP104	Heat shock protein 104	yes	yes	2;3	2.5967e-15	184.36	NaN	NaN	NaN	0		Median	36670000	0	0			203	221	203	275;276	277;278	277		2
DKETVNVVLKK	RILKNEIKDKETVNVV	TVNVVLKKGKSRDENV	K	D	K	K	K	G	0	0	1	1	0	0	1	0	0	0	1	3	0	0	0	0	1	0	0	3	0	0	11	2	1271.74	P31539	P31539	851	861	HSP104	Heat shock protein 104	yes	yes	3	2.6189e-10	144.7	NaN	NaN	NaN	0		Median	29622000	0	0			204	221	204	277	279	279		1
DKRVVEYDVAK	VGNKCDLKDKRVVEYD	VVEYDVAKEFADANKM	K	D	K	A	K	E	1	1	0	2	0	0	1	0	0	0	0	2	0	0	0	0	0	0	1	3	0	0	11	1	1320.7	P01123	P01123	127	137	YPT1	GTP-binding protein YPT1	yes	yes	3	2.641e-07	120.87	NaN	NaN	NaN	0		Median	17963000	0	0			205	30	205	278	280	280		1
DLDAPRPPLPQPMK	IKRRGFDKDLDAPRPP	PPLPQPMKQEVSKDSD	K	D	L	M	K	Q	1	1	0	2	0	1	0	0	0	0	2	1	1	0	5	0	0	0	0	0	0	0	14	0	1573.83	P23201	P23201	125	138	SPA2	Protein SPA2	yes	yes	3	1.0145e-05	91.62	NaN	NaN	NaN	0		Median	17220000	0	0			206	188	206	279	281	281		1
DLDFKPAGKITKK	LKGVFTAKDLDFKPAG	PAGKITKKDLNTGVTK	K	D	L	K	K	D	1	0	0	2	0	0	0	1	0	1	1	4	0	1	1	0	1	0	0	0	0	0	13	2	1459.84	P52892	P52892	17	29	ALT2	Probable alanine aminotransferase	yes	yes	3	0.008948	57.434	NaN	NaN	NaN	0		Median	13309000	0	0			207	418	207	280	282	282		1
DLESEYWPRLTK	YFLKLYKKDLESEYWP	EYWPRLTKEKVKYPYI	K	D	L	T	K	E	0	1	0	1	0	0	2	0	0	0	2	1	0	0	1	1	1	1	1	0	0	0	12	0	1535.76	P28707	P28707	98	109	SBA1	Co-chaperone protein SBA1	yes	yes	3	0.057208	28.903	1.4932	1.2905	NaN	1		Median	9604400	4111200	5493200			208	212	208	281	283	283		0
DLETLTMHTK	TFLVANVKDLETLTMH	ETLTMHTKTYAAEIAH	K	D	L	T	K	T	0	0	0	1	0	0	1	0	1	0	2	1	1	0	0	0	3	0	0	0	0	0	10	0	1187.59	P38061	P38061	81	90	RPL32	60S ribosomal protein L32	yes	yes	3	0.018548	47.844	NaN	NaN	NaN	0		Median	7292200	0	0			209	286	209	282	284	284		1
DLKFPLPHRVQK	YVKQFLTKDLKFPLPH	PLPHRVQKSTKTFSYK	K	D	L	Q	K	S	0	1	0	1	0	1	0	0	1	0	2	2	0	1	2	0	0	0	0	1	0	0	12	1	1476.86	P0CX24;P0CX23	P0CX24	147	158	RPL20B;RPL20A	60S ribosomal protein L20-B;60S ribosomal protein L20-A	yes	no	3	5.4502e-14	160.67	NaN	NaN	NaN	0		Median	91409000	0	0			210	101	210	283	285	285		1
DLLDYAAQK	FERFAGRKDLLDYAAQ	LLDYAAQKGIPVAQTK	K	D	L	Q	K	G	2	0	0	2	0	1	0	0	0	0	2	1	0	0	0	0	0	0	1	0	0	0	9	0	1035.52	P22768	P22768	158	166	ARG1	Argininosuccinate synthase	yes	yes	2	0.00043416	95.608	NaN	NaN	NaN	0		Median	30340000	0	0			211	185	211	284	286	286		1
DLLENEQFLRIQK	________________	EQFLRIQKLNAADAGK	K	D	L	Q	K	L	0	1	1	1	0	2	2	0	0	1	3	1	0	1	0	0	0	0	0	0	0	0	13	0	1644.88	P53629	P53629	6	18	ARE2	Sterol O-acyltransferase 2	yes	yes	3	6.1495e-09	131.17	NaN	NaN	NaN	0		Median	6847900	0	0			212	433	212	285	287	287		1
DLLVNFSAGAAAPAGVAGGVAGGEAGEAEAEK	ALDGQNLKDLLVNFSA	AGEAEAEKEEEEAKEE	K	D	L	E	K	E	10	0	1	1	0	0	4	7	0	0	2	1	0	1	1	1	0	0	0	3	0	0	32	0	2855.39	P05318	P05318	56	87	RPP1A	60S acidic ribosomal protein P1-alpha	yes	yes	2;3	2.5982e-37	201.85	NaN	NaN	NaN	0		Median	17228000	0	17228000			213	49	213	286;287;288	288;289;290	288		3
DLNIPTLNRAIVPGVK	KKGKYSEKDLNIPTLN	RAIVPGVKIRRGKKGK	K	D	L	V	K	I	1	1	2	1	0	0	0	1	0	2	2	1	0	0	2	0	1	0	0	2	0	0	16	0	1719	P43586	P43586	74	89	LOC1	60S ribosomal subunit assembly/export protein LOC1	yes	yes	2;3	0.0011485	67.646	NaN	NaN	NaN	0		Median	10024000	0	0			214	382	214	289;290	291;292	291		2
DLPELTDRAGRSLQDTANK	SWSQFVEKDLPELTDR	SLQDTANKVSNWISDA	K	D	L	N	K	V	2	2	1	3	0	1	1	1	0	0	3	1	0	0	1	1	2	0	0	0	0	0	19	0	2099.06	Q08412	Q08412	233	251	CUE5	Ubiquitin-binding protein CUE5	yes	yes	3;4	1.1099e-10	109.82	1.1225	0.9411	6.268	2		Median	150670000	66498000	84171000			215	521	215	291;292	293;294	293		1
DLPEVDLEELSK	EEVVEEDKDLPEVDLE	VDLEELSKARKSLFDD	K	D	L	S	K	A	0	0	0	2	0	0	3	0	0	0	3	1	0	0	1	1	0	0	0	1	0	0	12	0	1385.69	P40991	P40991	72	83	NOP2	25S rRNA (cytosine(2870)-C(5))-methyltransferase	yes	yes	2	3.7461e-05	100.22	NaN	NaN	NaN	0		Median	21970000	0	21970000			216	371	216	293	295	295		1
DLPNADKETDPFKLSGAQVVDNLK	GVLSFGVKDLPNADKE	AQVVDNLKLASNLANV	K	D	L	L	K	L	2	0	2	4	0	1	1	1	0	0	3	3	0	1	2	1	1	0	0	2	0	0	24	2	2613.33	P06106	P06106	351	374	MET17	Protein MET17;O-acetylhomoserine sulfhydrylase;O-acetylserine sulfhydrylase	yes	yes	3	5.4078e-28	161.51	1.1248	0.9811	NaN	1		Median	12497000	5818100	6678900			217	66	217	294	296	296		1
DLQNWLNDNGIDYDK	YFDSWSTKDLQNWLND	DNGIDYDKAVQSKDEL	K	D	L	D	K	A	0	0	3	4	0	1	0	1	0	1	2	1	0	0	0	0	0	1	1	0	0	0	15	0	1821.82	Q03104	Q03104	172	186	MSC1	Meiotic sister chromatid recombination protein 1	yes	yes	2;3	5.5075e-24	196.95	NaN	NaN	NaN	0		Median	11349000	0	0			218	466	218	295;296	297;298	298		2
DLVNIEPIRK	QSLNKLIKDLVNIEPI	VNIEPIRKSVDADKAK	K	D	L	R	K	S	0	1	1	1	0	0	1	0	0	2	1	1	0	0	1	0	0	0	0	1	0	0	10	0	1195.69	P38934	P38934	149	158	BFR1	Nuclear segregation protein BFR1	yes	yes	3	7.1516e-05	97.813	NaN	NaN	NaN	0		Median	38516000	0	0			219	322	219	297	299	299		1
DMLEVLK	KVPYDIPKDMLEVLKR	KDMLEVLKRSSSTLKS	K	D	M	L	K	R	0	0	0	1	0	0	1	0	0	0	2	1	1	0	0	0	0	0	0	1	0	0	7	0	846.452	P53297	P53297	403	409	PBP1	PAB1-binding protein 1	yes	yes	2	0.0018272	95.352	NaN	NaN	NaN	0		Median	3589900	0	0			220	428	220	298	300	300		1
DNAPLQFDK	LKIASTAKDNAPLQFD	NAPLQFDKVFSVSETA	K	D	N	D	K	V	1	0	1	2	0	1	0	0	0	0	1	1	0	1	1	0	0	0	0	0	0	0	9	0	1046.5	P47006	P47006	127	135	RPA34	DNA-directed RNA polymerase I subunit RPA34	yes	yes	2	2.2604e-08	147.4	NaN	NaN	NaN	0		Median	39838000	0	0			221	391	221	299	301	301		1
DNQIYAIEKPEVFRSAGGNYVVFGEAK	IRVTFRKKDNQIYAIE	YVVFGEAKVDNFTQKL	K	D	N	A	K	V	3	1	2	1	0	1	3	3	0	2	0	2	0	2	1	1	0	0	2	3	0	0	27	0	3000.5	P38879	P38879	44	70	EGD2	Nascent polypeptide-associated complex subunit alpha	yes	yes	3;4	2.4538e-12	113.33	1.4137	1.1959	NaN	1		Median	59956000	15413000	44543000			222	319	222	300;301	302;303	303		2
DQVSQRVIDVIK	FYSANLSKDQVSQRVI	QRVIDVIKAFDKNSPN	K	D	Q	I	K	A	0	1	0	2	0	2	0	0	0	2	0	1	0	0	0	1	0	0	0	3	0	0	12	0	1398.78	P32463	P32463	43	54	ACP1	Acyl carrier protein, mitochondrial	yes	yes	2	2.5781e-14	155.09	1.1777	0.95179	NaN	1		Median	162810000	79659000	83152000			223	231	223	302	304	304		1
DRAQHAVILDQEK	KWSKKSMKDRAQHAVI	AVILDQEKYDRILKEV	K	D	R	E	K	Y	2	1	0	2	0	2	1	0	1	1	1	1	0	0	0	0	0	0	0	1	0	0	13	0	1521.79	Q3E792;P0C0T4	Q3E792	34	46	RPS25A;RPS25B	40S ribosomal protein S25-A;40S ribosomal protein S25-B	yes	no	2	7.9584e-34	235.93	NaN	NaN	NaN	0		Median	36855000	0	0			224	565	224	303	305	305		1
DRERVNENGEVYYIPEIPVPEIHDFPK	EIYSISEKDRERVNEN	PEIHDFPKSHIVDF__	K	D	R	P	K	S	0	2	2	2	0	0	5	1	1	3	0	1	0	1	4	0	0	0	2	3	0	0	27	0	3253.6	Q06706	Q06706	1317	1343	IKI3	Elongator complex protein 1	yes	yes	4	0.01021	52.144	NaN	NaN	NaN	0		Median	3059600	0	0			225	511	225	304	306	306		1
DRNDLITYLK	FGGLKKEKDRNDLITY	NDLITYLKKACE____	K	D	R	L	K	K	0	1	1	2	0	0	0	0	0	1	2	1	0	0	0	0	1	0	1	0	0	0	10	0	1249.67	P00044	P00044	96	105	CYC1	Cytochrome c iso-1	yes	yes	2;3	1.0145e-06	130.99	NaN	NaN	NaN	0		Median	249710000	0	0			226	7	226	305;306	307;308	307		2
DRNDLITYMTK	FAGLKKEKDRNDLITY	DLITYMTKAAK_____	K	D	R	T	K	A	0	1	1	2	0	0	0	0	0	1	1	1	1	0	0	0	2	0	1	0	0	0	11	0	1368.67	P00045	P00045	100	110	CYC7	Cytochrome c iso-2	yes	yes	3	0.00055444	82.505	NaN	NaN	NaN	0		Median	15303000	0	0			227	8	227	307	309	309		1
DRYKWEAWENLK	KPGIFNMKDRYKWEAW	WEAWENLKGKSQEDAE	K	D	R	L	K	G	1	1	1	1	0	0	2	0	0	0	1	2	0	0	0	0	0	2	1	0	0	0	12	1	1636.8	P31787	P31787	52	63	ACB1	Acyl-CoA-binding protein	yes	yes	3	6.2553e-11	151.99	NaN	NaN	NaN	0		Median	25450000	0	0			228	223	228	308	310	310		1
DSEVVPDDELK	AIKSDSKKDSEVVPDD	VVPDDELKESEDVLID	K	D	S	L	K	E	0	0	0	3	0	0	2	0	0	0	1	1	0	0	1	1	0	0	0	2	0	0	11	0	1244.58	P39730	P39730	304	314	FUN12	Eukaryotic translation initiation factor 5B	yes	yes	2	1.3231e-09	118.9	1.2383	1.0592	NaN	1		Median	49800000	22457000	27343000			229	336	229	309	311	311		1
DSLVKTAK	VDDAKASKDSLVKTAK	DSLVKTAKENFNKISK	K	D	S	A	K	E	1	0	0	1	0	0	0	0	0	0	1	2	0	0	0	1	1	0	0	1	0	0	8	1	860.497	Q03104	Q03104	136	143	MSC1	Meiotic sister chromatid recombination protein 1	yes	yes	2	0.058626	16.54	1.0936	0.92555	NaN	1		Median	17539000	9845600	7693600			230	466	230	310	312	312		0
DTDYVPIVVVGNK	YQQILRVKDTDYVPIV	PIVVVGNKSDLENEKQ	K	D	T	N	K	S	0	0	1	2	0	0	0	1	0	1	0	1	0	0	1	0	1	0	1	4	0	0	13	0	1417.75	P01120	P01120	112	124	RAS2	Ras-like protein 2	yes	yes	2	1.1672e-05	92.19	NaN	NaN	NaN	0		Median	0	0	0			231	29	231	311	313	313		1
DTLYINNVPFKATK	LDQMERSKDTLYINNV	NVPFKATKEEVAEFFG	K	D	T	T	K	E	1	0	2	1	0	0	0	0	0	1	1	2	0	1	1	0	2	0	1	1	0	0	14	1	1622.87	P10080	P10080	186	199	SBP1	Single-stranded nucleic acid-binding protein	yes	yes	2	1.3191e-07	129.38	NaN	NaN	NaN	0		Median	19096000	0	0			232	113	232	312	314	314		1
DTPIETHPLFNAETK	LKRPAFTKDTPIETHP	PLFNAETKREYQDLRK	K	D	T	T	K	R	1	0	1	1	0	0	2	0	1	1	1	1	0	1	2	0	3	0	0	0	0	0	15	0	1711.84	Q05775	Q05775	133	147	HCR1	Eukaryotic translation initiation factor 3 subunit J	yes	yes	3	4.7243e-06	97.45	NaN	NaN	NaN	0		Median	128390000	0	0			233	490	233	313	315	315		1
DTRNTVPVAATGAVNDVTNQK	TAYMTPYKDTRNTVPV	VNDVTNQKSSQIDNTI	K	D	T	Q	K	S	3	1	3	2	0	1	0	1	0	0	0	1	0	0	1	0	4	0	0	4	0	0	21	0	2170.1	P36006	P36006	1182	1202	MYO3	Myosin-3	yes	yes	3	4.859e-11	128.69	NaN	NaN	NaN	0		Median	25583000	0	0			234	272	234	314	316	316		1
DTVPILK	TAGYPTVKDTVPILKG	KDTVPILKGFQDGGVD	K	D	T	L	K	G	0	0	0	1	0	0	0	0	0	1	1	1	0	0	1	0	1	0	0	1	0	0	7	0	784.469	P00931	P00931	33	39	TRP5	Tryptophan synthase	yes	yes	2	0.005887	81.32	NaN	NaN	NaN	0		Median	46563000	0	0			235	24	235	315	317	317		1
DVLPEELK	FSNYSFEKDVLPEELK	DVLPEELKKLSTLKKK	K	D	V	L	K	K	0	0	0	1	0	0	2	0	0	0	2	1	0	0	1	0	0	0	0	1	0	0	8	0	941.507	P16120	P16120	474	481	THR4	Threonine synthase	yes	yes	2	0.0041281	82.279	NaN	NaN	NaN	0		Median	13922000	0	0			236	146	236	316	318	318		1
DVQSVAEVLPK	NISGRGDKDVQSVAEV	SVAEVLPKLGPKIGWD	K	D	V	P	K	L	1	0	0	1	0	1	1	0	0	0	1	1	0	0	1	1	0	0	0	3	0	0	11	0	1183.64	P00931	P00931	680	690	TRP5	Tryptophan synthase	yes	yes	2	8.6753e-05	83.182	0.90275	0.75721	NaN	1		Median	104130000	56964000	47170000			237	24	237	317	319	319		1
DVRQELGVPLK	KAYLDELKDVRQELGV	QELGVPLKEELFPSSS	K	D	V	L	K	E	0	1	0	1	0	1	1	1	0	0	2	1	0	0	1	0	0	0	0	2	0	0	11	0	1252.71	P00427	P00427	130	140	COX6	Cytochrome c oxidase subunit 6, mitochondrial	yes	yes	2;3	7.1407e-14	172.13	NaN	NaN	NaN	0		Median	223220000	0	0			238	13	238	318;319	320;321	320		2
DVTAAILRNPIPTK	PVLVDLPKDVTAAILR	LRNPIPTKTTLPSNAL	K	D	V	T	K	T	2	1	1	1	0	0	0	0	0	2	1	1	0	0	2	0	2	0	0	1	0	0	14	0	1507.87	P07342	P07342	252	265	ILV2	Acetolactate synthase catalytic subunit, mitochondrial	yes	yes	2;3	5.7214e-08	117	NaN	NaN	NaN	0		Median	31589000	0	0			239	82	239	320;321	322;323	323		2
DYELAINK	GNKAMANKDYELAINK	DYELAINKYTEAIKVL	K	D	Y	N	K	Y	1	0	1	1	0	0	1	0	0	1	1	1	0	0	0	0	0	0	1	0	0	0	8	0	964.487	Q12118	Q12118	117	124	SGT2	Small glutamine-rich tetratricopeptide repeat-containing protein 2	yes	yes	2	0.00047988	104.44	NaN	NaN	NaN	0		Median	37694000	0	0			240	538	240	322	324	324		1
DYELAINKYTEAIK	GNKAMANKDYELAINK	NKYTEAIKVLPTNAIY	K	D	Y	I	K	V	2	0	1	1	0	0	2	0	0	2	1	2	0	0	0	0	1	0	2	0	0	0	14	1	1669.86	Q12118	Q12118	117	130	SGT2	Small glutamine-rich tetratricopeptide repeat-containing protein 2	yes	yes	3	1.3007e-05	94.023	NaN	NaN	NaN	0		Median	14612000	0	0			241	538	241	323	325	325		1
DYETHRVATTGEWDK	LLPTFGAKDYETHRVA	ATTGEWDKLTQDKSFN	K	D	Y	D	K	L	1	1	0	2	0	0	2	1	1	0	0	1	0	0	0	0	3	1	1	1	0	0	15	0	1806.82	P06169	P06169	506	520	PDC1	Pyruvate decarboxylase isozyme 1	yes	yes	2;3;4	1.4627e-71	312.38	NaN	NaN	NaN	0		Median	1819200000	0	0			242	69	242	324;325;326;327	326;327;328;329;330	329		5
DYETHRVATTGEWDKLTQDK	LLPTFGAKDYETHRVA	WDKLTQDKSFNDNSKI	K	D	Y	D	K	S	1	1	0	3	0	1	2	1	1	0	1	2	0	0	0	0	4	1	1	1	0	0	20	1	2392.13	P06169	P06169	506	525	PDC1	Pyruvate decarboxylase isozyme 1	yes	yes	2;4	3.1931e-120	376.64	NaN	NaN	NaN	0		Median	515230000	0	0			243	69	243	328;329	331;332	332		2
DYGTDTILQDFHYDEKPLIAK	ENCEKWRKDYGTDTIL	DEKPLIAKFYPQYYHK	K	D	Y	A	K	F	1	0	0	4	0	1	1	1	1	2	2	2	0	1	1	0	2	0	2	0	0	0	21	0	2481.21	P24280	P24280	85	105	SEC14	SEC14 cytosolic factor	yes	yes	3	1.6608e-10	114.46	NaN	NaN	NaN	0		Median	6787400	0	0			244	195	244	330	333	333		1
DYIMSPVGNPEGPEKPNK	RDYVLNKKDYIMSPVG	EGPEKPNKKFFDPRVW	K	D	Y	N	K	K	0	0	2	1	0	0	2	2	0	1	0	2	1	0	4	1	0	0	1	1	0	0	18	0	1970.94	P14540	P14540	309	326	FBA1	Fructose-bisphosphate aldolase	yes	yes	2	7.0135e-38	204.23	1.2616	1.061	NaN	1		Median	38158000	15042000	23116000			245	132	245	331	334	334		1
DYLLDLAGQA	ANIIGEAKDYLLDLAG	LLDLAGQA________	K	D	Y	Q	A	-	2	0	0	2	0	1	0	1	0	0	3	0	0	0	0	0	0	0	1	0	0	0	10	0	1077.53	O43137	O43137	76	85	YBR085C-A	Uncharacterized protein YBR085C-A	yes	yes	2	5.4976e-05	107.08	NaN	NaN	NaN	0		Median	0	0	0			246	4	246	332	335	335		1
DYREGTAKPIVK	DMIVQLVKDYREGTAK	GTAKPIVKSEEIPKEQ	K	D	Y	V	K	S	1	1	0	1	0	0	1	1	0	1	0	2	0	0	1	0	1	0	1	1	0	0	12	0	1375.75	P32474	P32474	354	365	EUG1	Protein disulfide-isomerase EUG1	yes	yes	3	0.012563	53.034	NaN	NaN	NaN	0		Median	3923700	0	0			247	233	247	333	336	336		1
DYRPAEETEAQAEPVEA	PILAPSVKDYRPAEET	AQAEPVEA________	K	D	Y	E	A	-	4	1	0	1	0	1	5	0	0	0	0	0	0	0	2	0	1	0	1	1	0	0	17	0	1903.84	P05750	P05750	224	240	RPS3	40S ribosomal protein S3	yes	yes	2;3	2.2604e-17	172.32	NaN	NaN	NaN	0		Median	1664400000	0	0			248	60	248	334;335;336	337;338;339	338		3
DYTPETFFALHDIK	MDHEHQLKDYTPETFF	FFALHDIKKKGFLDEN	K	D	Y	I	K	K	1	0	0	2	0	0	1	0	1	1	1	1	0	2	1	0	2	0	1	0	0	0	14	0	1695.81	P39931	P39931	54	67	SSP120	Protein SSP120	yes	yes	3	4.9374e-05	89.992	NaN	NaN	NaN	0		Median	1902200	0	0			249	341	249	337	340	340		1
EAAAEESEVDAAAREIK	IRKLGRKKEAAAEESE	DAAAREIKMMKLQQDK	K	E	A	I	K	M	6	1	0	1	0	0	5	0	0	1	0	1	0	0	0	1	0	0	0	1	0	0	17	0	1787.85	P40024	P40024	37	53	ARB1	ABC transporter ATP-binding protein ARB1	yes	yes	3	1.2025e-12	135.09	NaN	NaN	NaN	0		Median	14322000	0	14322000			250	348	250	338	341	341		1
EADYFGDADK	RAIRNSAKEADYFGDA	DYFGDADKATTIDEQV	K	E	A	D	K	A	2	0	0	3	0	0	1	1	0	0	0	1	0	1	0	0	0	0	1	0	0	0	10	0	1129.46	P32527	P32527	364	373	ZUO1	Zuotin	yes	yes	2	8.2337e-05	106.62	NaN	NaN	NaN	0		Median	62188000	0	0			251	239	251	339	342	342		1
EAEAFLK	QQLEDAAKEAEAFLKK	KEAEAFLKKRDEFFGQ	K	E	A	L	K	K	2	0	0	0	0	0	2	0	0	0	1	1	0	1	0	0	0	0	0	0	0	0	7	0	806.417	P17891	P17891	175	181	CLC1	Clathrin light chain	yes	yes	2	0.0019153	94.407	NaN	NaN	NaN	0		Median	22706000	0	0			252	160	252	340	343	343		1
EAFALFDK	EEQIAEFKEAFALFDK	EAFALFDKDNNGSISS	K	E	A	D	K	D	2	0	0	1	0	0	1	0	0	0	1	1	0	2	0	0	0	0	0	0	0	0	8	0	939.47	P06787	P06787	15	22	CMD1	Calmodulin	yes	yes	1;2	1.0087e-07	152.63	NaN	NaN	NaN	0		Median	6531400	0	0			253	72	253	341;342	344;345	344		2
EAIQERIEQIK	ILNGSGPKEAIQERIE	QERIEQIKGSIDITTT	K	E	A	I	K	G	1	1	0	0	0	2	3	0	0	3	0	1	0	0	0	0	0	0	0	0	0	0	11	0	1355.74	P19882	P19882	361	371	HSP60	Heat shock protein 60, mitochondrial	yes	yes	2;3	1.6025e-37	247.13	NaN	NaN	NaN	0		Median	115510000	0	0			254	167	254	343;344	346;347	346		2
EALASGQFRPLTRK	MVAEVDMKEALASGQF	QFRPLTRKEIEEHCSM	K	E	A	R	K	E	2	2	0	0	0	1	1	1	0	0	2	1	0	1	1	1	1	0	0	0	0	0	14	0	1572.87	P16521	P16521	860	873	YEF3	Elongation factor 3A	yes	yes	3	0.00028468	81.803	NaN	NaN	NaN	0		Median	27252000	0	27252000			255	149	255	345	348	348		1
EANEPTVDDVADRK	GAEEESKKEANEPTVD	VDDVADRKEDLKSNKV	K	E	A	R	K	E	2	1	1	3	0	0	2	0	0	0	0	1	0	0	1	0	1	0	0	2	0	0	14	0	1557.73	Q06523	Q06523	338	351	YPR148C	Uncharacterized protein YPR148C	yes	yes	3	3.3314e-06	105.99	NaN	NaN	NaN	0		Median	16129000	0	0			256	508	256	346	349	349		1
EANLFPEQQTK	KLTKKEKKEANLFPEQ	LFPEQQTKEIKTERVE	K	E	A	T	K	E	1	0	1	0	0	2	2	0	0	0	1	1	0	1	1	0	1	0	0	0	0	0	11	0	1303.64	P05739	P05739	118	128	RPL6B	60S ribosomal protein L6-B	yes	yes	2	6.4292e-15	174.23	NaN	NaN	NaN	0		Median	0	0	0			257	53	257	347	350	350		1
EAPKPTGEANEVVIDGK	VIESEPIKEAPKPTGE	NEVVIDGKSGASVKTP	K	E	A	G	K	S	2	0	1	1	0	0	3	2	0	1	0	2	0	0	2	0	1	0	0	2	0	0	17	0	1752.89	P39936	P39936	278	294	TIF4632	Eukaryotic initiation factor 4F subunit p130	yes	yes	2	3.9373e-37	238.19	NaN	NaN	NaN	0		Median	22411000	0	0			258	343	258	348	351	351		1
EAPNFNIK	IIPNPNNKEAPNFNIK	EAPNFNIKIVATDGST	K	E	A	I	K	I	1	0	2	0	0	0	1	0	0	1	0	1	0	1	1	0	0	0	0	0	0	0	8	0	931.476	P36135	P36135	316	323	UTH1	Probable secreted beta-glucosidase UTH1	yes	yes	2	0.00049121	104.21	NaN	NaN	NaN	0		Median	24867000	0	0			259	278	259	349	352	352		1
EAQADAAAEIAEDAAEAEDAGKPK	KKELSAEKEAQADAAA	AEDAGKPKTAQLSLQD	K	E	A	P	K	T	10	0	0	3	0	1	5	1	0	1	0	2	0	0	1	0	0	0	0	0	0	0	24	0	2370.08	P39015	P39015	122	145	STM1	Suppressor protein STM1	yes	yes	2;3;4	5.2644e-97	343.37	NaN	NaN	NaN	0		Median	4270100000	0	0			260	325	260	350;351;352	353;354;355;356	356		4
EAQLPREVAIIPK	PPSKKQKKEAQLPREV	REVAIIPKDLPNVSIK	K	E	A	P	K	D	2	1	0	0	0	1	2	0	0	2	1	1	0	0	2	0	0	0	0	1	0	0	13	0	1462.85	P25382	P25382	15	27	RSA4	Ribosome assembly protein 4	yes	yes	3	0.0045777	63.8	NaN	NaN	NaN	0		Median	27122000	0	0			261	199	261	353	357	357		1
EATAPLIQRK	SESESGDKEATAPLIQ	TAPLIQRKNKKN____	K	E	A	R	K	N	2	1	0	0	0	1	1	0	0	1	1	1	0	0	1	0	1	0	0	0	0	0	10	0	1125.65	Q08723	Q08723	325	334	RPN8	26S proteasome regulatory subunit RPN8	yes	yes	2;3	4.391e-09	151.83	NaN	NaN	NaN	0		Median	51567000	0	0			262	526	262	354;355	358;359	358		2
EATEALREETEK	TEIEQVTKEATEALRE	ALREETEKLNINKD__	K	E	A	E	K	L	2	1	0	0	0	0	5	0	0	0	1	1	0	0	0	0	2	0	0	0	0	0	12	0	1404.67	P46683	P46683	183	194	YAR1	Ankyrin repeat-containing protein YAR1	yes	yes	2;3	7.0823e-67	312.31	NaN	NaN	NaN	0		Median	47536000	0	0			263	388	263	356;357	360;361	360		2
EATKPAFSFGINTNTTK	VDGENDKKEATKPAFS	GINTNTTKTADTKAPT	K	E	A	T	K	T	2	0	2	0	0	0	1	1	0	1	0	2	0	2	1	1	4	0	0	0	0	0	17	0	1825.92	P32499	P32499	468	484	NUP2	Nucleoporin NUP2	yes	yes	3	1.4665e-11	117.2	1.3069	1.0973	NaN	1		Median	34558000	15619000	18939000			264	237	264	358	362	362		1
EATPVLPANEAVK	KSGTPFEKEATPVLPA	LPANEAVKDTLTETSN	K	E	A	V	K	D	3	0	1	0	0	0	2	0	0	0	1	1	0	0	2	0	1	0	0	2	0	0	13	0	1337.72	P39936	P39936	194	206	TIF4632	Eukaryotic initiation factor 4F subunit p130	yes	yes	2	1.3234e-08	131.79	NaN	NaN	NaN	0		Median	39108000	0	0			265	343	265	359	363	363		1
EDDEEYEHATVDGK	ILSGDALKEDDEEYEH	EHATVDGKQSFVSQQR	K	E	D	G	K	Q	1	0	0	3	0	0	4	1	1	0	0	1	0	0	0	0	1	0	1	1	0	0	14	0	1635.65	P42846	P42846	141	154	KRI1	Protein KRI1	yes	yes	2	3.7854e-34	237.32	NaN	NaN	NaN	0		Median	4608300	0	0			266	379	266	360	364	364		1
EDDVRDFVIRREVTK	RKFFGLSKEDDVRDFV	VIRREVTKGEKTYTKA	K	E	D	T	K	G	0	3	0	3	0	0	2	0	0	1	0	1	0	1	0	0	1	0	0	3	0	0	15	0	1875.98	P0CX38;P0CX37	P0CX38	150	164	RPS6B;RPS6A	40S ribosomal protein S6-B;40S ribosomal protein S6-A	yes	no	3	0.0049538	59.997	NaN	NaN	NaN	0		Median	36872000	0	0			267	103	267	361	365	365		1
EDLFKPVGEAAAEVEDESIAEQNK	________________	ESIAEQNKANDGVKLT	K	E	D	N	K	A	4	0	1	2	0	1	6	1	0	1	1	2	0	1	1	1	0	0	0	2	0	0	24	0	2617.24	P53303	P53303	6	29	ZPR1	Zinc finger protein ZPR1	yes	yes	2;3	6.9112e-88	296.49	1.5385	1.3465	19.799	2		Median	59893000	24552000	35341000			268	431	268	362;363	366;367	367		2
EDLLVTK	GVYIARGKEDLLVTKN	KEDLLVTKNMAPGESV	K	E	D	T	K	N	0	0	0	1	0	0	1	0	0	0	2	1	0	0	0	0	1	0	0	1	0	0	7	0	816.459	P15646	P15646	103	109	NOP1	rRNA 2-O-methyltransferase fibrillarin	yes	yes	2	0.00055473	109.01	NaN	NaN	NaN	0		Median	37395000	0	0			269	141	269	364	368	368		1
EDLRFGVK	PALSEKDKEDLRFGVK	EDLRFGVKNGVHMVFA	K	E	D	V	K	N	0	1	0	1	0	0	1	1	0	0	1	1	0	1	0	0	0	0	0	1	0	0	8	0	962.519	P00549	P00549	197	204	CDC19	Pyruvate kinase 1	yes	yes	2	0.042954	51.949	NaN	NaN	NaN	0		Median	5898300	0	0			270	16	270	365	369	369		1
EDLYTKPEQVYNVYK	VNNENADKEDLYTKPE	EQVYNVYKALHPISPN	K	E	D	Y	K	A	0	0	1	1	0	1	2	0	0	0	1	2	0	0	1	0	1	0	3	2	0	0	15	0	1887.93	P14540	P14540	194	208	FBA1	Fructose-bisphosphate aldolase	yes	yes	2;3	6.8106e-43	262.42	NaN	NaN	NaN	0		Median	1068600000	0	0			271	132	271	366;367;368	370;371;372	371		3
EDRSEVVDQWK	NQSTESVKEDRSEVVD	SEVVDQWKQRRAVEIH	K	E	D	W	K	Q	0	1	0	2	0	1	2	0	0	0	0	1	0	0	0	1	0	1	0	2	0	0	11	0	1389.65	P17891	P17891	115	125	CLC1	Clathrin light chain	yes	yes	3	0.01506	45.653	1.1485	0.97295	NaN	1		Median	46308000	20898000	25410000			272	160	272	369	373	373		0
EDTVILNGSGPK	CDSITVTKEDTVILNG	ILNGSGPKEAIQERIE	K	E	D	P	K	E	0	0	1	1	0	0	1	2	0	1	1	1	0	0	1	1	1	0	0	1	0	0	12	0	1228.63	P19882	P19882	349	360	HSP60	Heat shock protein 60, mitochondrial	yes	yes	2	3.1944e-14	153.74	1.4145	1.1995	NaN	1		Median	46755000	20291000	26464000			273	167	273	370	374	374		1
EDTVSWFK	GNSHKTTKEDTVSWFK	EDTVSWFKQKYDADVL	K	E	D	F	K	Q	0	0	0	1	0	0	1	0	0	0	0	1	0	1	0	1	1	1	0	1	0	0	8	0	1010.47	Q3E757;P0C0W9	Q3E757	157	164	RPL11B;RPL11A	60S ribosomal protein L11-B;60S ribosomal protein L11-A	yes	no	2	9.7585e-06	104.44	1.3393	1.1024	NaN	1		Median	122930000	53204000	69723000			274	94	274	371	375	375		1
EDYYARQQEREQLAHVK	FIKRERAKEDYYARQQ	REQLAHVKEQLKEHKK	K	E	D	V	K	E	2	2	0	1	0	3	3	0	1	0	1	1	0	0	0	0	0	0	2	1	0	0	17	0	2162.05	P01098	P01098	48	64	STF1	ATPase-stabilizing factor 9 kDa, mitochondrial	yes	yes	3	0.0023063	64.275	NaN	NaN	NaN	0		Median	66737000	0	0			275	28	275	372	376	376		1
EEEEEHPPLPARRK	VTPAEDAKEEEEEHPP	PPLPARRKSEEEPSKE	K	E	E	R	K	S	1	2	0	0	0	0	5	0	1	0	1	1	0	0	3	0	0	0	0	0	0	0	14	0	1715.86	Q08412	Q08412	77	90	CUE5	Ubiquitin-binding protein CUE5	yes	yes	3	2.5138e-08	114.24	NaN	NaN	NaN	0		Median	99358000	0	0			276	521	276	373	377	377		1
EEEPENNTVIEGVK	MEDVKIQKEEEPENNT	NTVIEGVKEESQPDEN	K	E	E	V	K	E	0	0	2	0	0	0	5	1	0	1	0	1	0	0	1	0	1	0	0	2	0	0	14	0	1585.75	P32591	P32591	169	182	SWI3	SWI/SNF complex subunit SWI3	yes	yes	2	1.0493e-08	131.35	NaN	NaN	NaN	0		Median	10414000	0	0			277	245	277	374	378	378		1
EEEPILAPSVK	AVTIIEPKEEEPILAP	PILAPSVKDYRPAEET	K	E	E	V	K	D	1	0	0	0	0	0	3	0	0	1	1	1	0	0	2	1	0	0	0	1	0	0	11	0	1210.64	P05750	P05750	213	223	RPS3	40S ribosomal protein S3	yes	yes	2;3	4.2637e-10	132.62	1.4403	1.1602	30.575	2		Median	1999500000	912380000	1087200000			278	60	278	375;376	379;380	379		2
EEEQTAEELEQEQDNVAAPEEEVTVVEEK	AEKKEQVKEEEQTAEE	EVTVVEEKVEISAVIS	K	E	E	E	K	V	3	0	1	1	0	3	12	0	0	0	1	1	0	0	1	0	2	0	0	4	0	0	29	0	3329.48	P35732	P35732	334	362	DEF1	RNA polymerase II degradation factor 1	yes	yes	2;3;4	2.9798e-102	334.33	NaN	NaN	NaN	0		Median	50705000	0	0			279	270	279	377;378;379	381;382;383	382		3
EEFDDQLK	DSNTTATKEEFDDQLK	EEFDDQLKELQEVANP	K	E	E	L	K	E	0	0	0	2	0	1	2	0	0	0	1	1	0	1	0	0	0	0	0	0	0	0	8	0	1022.46	P10592	P10592	585	592	SSA2	Heat shock protein SSA2	yes	yes	2	1.3608e-05	129.47	NaN	NaN	NaN	0		Median	695520000	0	0			280	116	280	380	384	384		1
EEGYYQQELK	KALKRLTKEEGYYQQE	GYYQQELKDQEAHVAK	K	E	E	L	K	D	0	0	0	0	0	2	3	1	0	0	1	1	0	0	0	0	0	0	2	0	0	0	10	0	1285.58	P48606	P48606	19	28	RBL2	Tubulin-specific chaperone A	yes	yes	2	1.1367e-09	155.06	NaN	NaN	NaN	0		Median	17723000	0	0			281	406	281	381	385	385		1
EEIAPLVPSANRWIPK	KAEEQAPKEEIAPLVP	SANRWIPKSRVKKTEK	K	E	E	P	K	S	2	1	1	0	0	0	2	0	0	2	1	1	0	0	3	1	0	1	0	1	0	0	16	0	1819	P39936	P39936	527	542	TIF4632	Eukaryotic initiation factor 4F subunit p130	yes	yes	3	0.00030603	70.47	1.1022	0.94076	NaN	1		Median	29568000	13502000	16065000			282	343	282	382	386	386		1
EELLDELDK	TTLVGLSKEELLDELD	ELLDELDKDLKEDHQE	K	E	E	D	K	D	0	0	0	2	0	0	3	0	0	0	3	1	0	0	0	0	0	0	0	0	0	0	9	0	1102.54	Q06214	Q06214	441	449	JIP5	WD repeat-containing protein JIP5	yes	yes	2	0.021685	61.56	NaN	NaN	NaN	0		Median	5938300	0	0			283	497	283	383	387	387		1
EELNGLNPK	KAKINQLKEELNGLNP	ELNGLNPKDVSNQFEE	K	E	E	P	K	D	0	0	2	0	0	0	2	1	0	0	2	1	0	0	1	0	0	0	0	0	0	0	9	0	1012.52	P38934	P38934	172	180	BFR1	Nuclear segregation protein BFR1	yes	yes	2	0.00029768	101.25	NaN	NaN	NaN	0		Median	45846000	0	0			284	322	284	384	388	388		1
EENVELVRHIIPSK	DETTHTFKEENVELVR	VRHIIPSKANVNETAS	K	E	E	S	K	A	0	1	1	0	0	0	3	0	1	2	1	1	0	0	1	1	0	0	0	2	0	0	14	0	1661.91	P38439	P38439	143	156	LEO1	RNA polymerase-associated protein LEO1	yes	yes	3;4	0.014724	45.992	1.3535	1.1767	16.703	2		Median	32768000	16437000	16331000			285	306	285	385;386	389;390	389		1
EEPALDWGAARGAQFGKPQQTK	PPRREREKEEPALDWG	FGKPQQTKNTYKDRSL	K	E	E	T	K	N	4	1	0	1	0	3	2	3	0	0	1	2	0	1	2	0	1	1	0	0	0	0	22	0	2384.19	P34167	P34167	336	357	TIF3	Eukaryotic translation initiation factor 4B	yes	yes	3	1.4721e-05	85.737	NaN	NaN	NaN	0		Median	24722000	0	0			286	262	286	387	391	391		1
EEPALDWGAARGAQFGKPQQTKNTYK	PPRREREKEEPALDWG	QQTKNTYKDRSLTNKK	K	E	E	Y	K	D	4	1	1	1	0	3	2	3	0	0	1	3	0	1	2	0	2	1	1	0	0	0	26	1	2890.44	P34167	P34167	336	361	TIF3	Eukaryotic translation initiation factor 4B	yes	yes	4	1.818e-12	118.9	NaN	NaN	NaN	0		Median	49056000	0	0			287	262	287	388	392	392		1
EEPLLNEDK	HKLKEMEKEEPLLNED	EPLLNEDKERTVLFPI	K	E	E	D	K	E	0	0	1	1	0	0	3	0	0	0	2	1	0	0	1	0	0	0	0	0	0	0	9	0	1085.52	P09938	P09938	75	83	RNR2	Ribonucleoside-diphosphate reductase small chain 1	yes	yes	2	5.0998e-05	111.46	NaN	NaN	NaN	0		Median	35152000	0	0			288	92	288	389	393	393		1
EEQNIADGVEQK	PEAEQVKKEEQNIADG	IADGVEQKKTEAANKV	K	E	E	Q	K	K	1	0	1	1	0	2	3	1	0	1	0	1	0	0	0	0	0	0	0	1	0	0	12	0	1358.63	Q08245	Q08245	58	69	ZEO1	Protein ZEO1	yes	yes	2	5.8697e-24	210.44	NaN	NaN	NaN	0		Median	94438000	0	0			289	520	289	390	394	394		1
EERALQLEAEREAREK	EQEKQRKKEERALQLE	AEREAREKKAAAEDTA	K	E	E	E	K	K	3	3	0	0	0	1	6	0	0	0	2	1	0	0	0	0	0	0	0	0	0	0	16	0	1956	P04802	P04802	48	63	DPS1	Aspartate--tRNA ligase, cytoplasmic	yes	yes	3;4	1.2645e-22	178.22	NaN	NaN	NaN	0		Median	190110000	0	0			290	43	290	391;392	395;396	395		2
EETDEALGPQETEDGEEK	EPEVQEEKEETDEALG	ETEDGEEKEEESDPVI	K	E	E	E	K	E	1	0	0	2	0	1	7	2	0	0	1	1	0	0	1	0	2	0	0	0	0	0	18	0	2004.83	P38249	P38249	522	539	RPG1	Eukaryotic translation initiation factor 3 subunit A	yes	yes	2	1.0419e-22	178.22	NaN	NaN	NaN	0		Median	22418000	0	0			291	298	291	393	397	397		1
EEVAPLVPSANRWVPK	KREDDKPKEEVAPLVP	SANRWVPKFKSKKTEK	K	E	E	P	K	F	2	1	1	0	0	0	2	0	0	0	1	1	0	0	3	1	0	1	0	3	0	0	16	0	1790.97	P39935	P39935	567	582	TIF4631	Eukaryotic initiation factor 4F subunit p150	yes	yes	3	1.6923e-06	85.988	1.1212	0.89884	NaN	1		Median	192780000	92621000	100160000			292	342	292	394	398	398		1
EEVETYFLK	FEAENSGKEEVETYFL	EVETYFLKKYDVEPED	K	E	E	L	K	K	0	0	0	0	0	0	3	0	0	0	1	1	0	1	0	0	1	0	1	1	0	0	9	0	1156.57	P46683	P46683	140	148	YAR1	Ankyrin repeat-containing protein YAR1	yes	yes	2	0.015827	64.654	NaN	NaN	NaN	0		Median	17774000	0	0			293	388	293	395	399	399		1
EEVPGWQEYYDKL	ARKRHGMKEEVPGWQE	WQEYYDKL________	K	E	E	K	L	-	0	0	0	1	0	1	3	1	0	0	1	1	0	0	1	0	0	1	2	1	0	0	13	1	1654.75	P32324	P32324	830	842	EFT1	Elongation factor 2	yes	yes	2	3.7028e-08	128.54	NaN	NaN	NaN	0		Median	27428000	0	0			294	227	294	396	400	400		1
EEVPPVVQK	QPPVQVKKEEVPPVVQ	EVPPVVQKTVPHENEK	K	E	E	Q	K	T	0	0	0	0	0	1	2	0	0	0	0	1	0	0	2	0	0	0	0	3	0	0	9	0	1023.56	P40075	P40075	182	190	SCS2	Vesicle-associated membrane protein-associated protein SCS2	yes	yes	2	0.055223	54.436	NaN	NaN	NaN	0		Median	0	0	0			295	354	295	397	401	401		1
EEVQELEELNK	KPKTKKVKEEVQELEE	QELEELNKTKPLWTRN	K	E	E	N	K	T	0	0	1	0	0	1	5	0	0	0	2	1	0	0	0	0	0	0	0	1	0	0	11	0	1358.66	P15108	P15108	258	268	HSC82	ATP-dependent molecular chaperone HSC82	yes	yes	2	1.9878e-23	204.69	NaN	NaN	NaN	0		Median	277770000	0	0			296	138	296	398;399	402;403	403		2
EEVTEGQAEATEWAEENADNVEW	EGEEEEVKEEVTEGQA	ENADNVEW________	K	E	E	E	W	-	4	0	2	1	0	1	8	1	0	0	0	0	0	0	0	0	2	2	0	2	0	0	23	0	2635.08	P46654	P46654	230	252	RPS0B	40S ribosomal protein S0-B	yes	yes	2;3	1.2742e-16	151.21	NaN	NaN	NaN	0		Median	458920000	0	0			297	385	297	400;401	404;405;406	406		3
EFGILK	NFGIEKAKEFGILKKG	AKEFGILKKGDTYVSI	K	E	F	L	K	K	0	0	0	0	0	0	1	1	0	1	1	1	0	1	0	0	0	0	0	0	0	0	6	0	705.406	P00549	P00549	469	474	CDC19	Pyruvate kinase 1	yes	yes	2	0.018952	65.331	NaN	NaN	NaN	0		Median	25935000	0	0			298	16	298	402	407	407		1
EFINNMWAWDKPVSVNGEPK	DPTNDDDKEFINNMWA	VSVNGEPKEIVDGKVL	K	E	F	P	K	E	1	0	3	1	0	0	2	1	0	1	0	2	1	1	2	1	0	2	0	2	0	0	20	0	2360.13	P29547	P29547	387	406	CAM1	Elongation factor 1-gamma 1	yes	yes	3	3.2809e-11	114.55	1.3646	1.1607	NaN	1		Median	15157000	5137400	10020000			299	216	299	403	408	408		1
EFKDIPDLK	GVFPKSLKEFKDIPDL	FKDIPDLKLVRLAKFY	K	E	F	L	K	L	0	0	0	2	0	0	1	0	0	1	1	2	0	1	1	0	0	0	0	0	0	0	9	1	1103.59	P35719	P35719	135	143	MRP8	Uncharacterized protein MRP8	yes	yes	3	0.019551	54.191	NaN	NaN	NaN	0		Median	15115000	0	0			300	268	300	404	409	409		1
EFNFTNLQAKPLVGKPK	NAPSASSKEFNFTNLQ	KPLVGKPKTELTKGDS	K	E	F	P	K	T	1	0	2	0	0	1	1	1	0	0	2	3	0	2	2	0	1	0	0	1	0	0	17	0	1930.07	P39705	P39705	426	442	NUP60	Nucleoporin NUP60	yes	yes	4	5.9111e-07	107.5	NaN	NaN	NaN	0		Median	26358000	0	0			301	333	301	405	410	410		1
EFQSDLTHQLATTVLK	SKINSWNKEFQSDLTH	QLATTVLKNYNADDAL	K	E	F	L	K	N	1	0	0	1	0	2	1	0	1	0	3	1	0	1	0	1	3	0	0	1	0	0	16	0	1829.95	Q01532	Q01532	45	60	LAP3	Cysteine proteinase 1, mitochondrial	yes	yes	2	2.6881e-77	308.36	0.87603	0.78997	NaN	1		Median	7853000	4623800	3229200			302	456	302	406	411	411		1
EFTEIPHAGK	DIEPIAVKEFTEIPHA	TEIPHAGKSYNPNNKA	K	E	F	G	K	S	1	0	0	0	0	0	2	1	1	1	0	1	0	1	1	0	1	0	0	0	0	0	10	0	1127.56	Q12080	Q12080	216	225	NOP53	Ribosome biogenesis protein NOP53	yes	yes	3	0.046683	33.088	NaN	NaN	NaN	0		Median	8865000	0	0			303	536	303	407	412	412		1
EFTEIRDVDARELNERLNK	VPNPGEIKEFTEIRDV	ELNERLNKKEEVPEPV	K	E	F	N	K	K	1	3	2	2	0	0	4	0	0	1	2	1	0	1	0	0	1	0	0	1	0	0	19	0	2346.19	P38845	P38845	232	250	CRP1	Cruciform DNA-recognizing protein 1;CRP1 short N-terminal subpeptide;CRP1 short C-terminal subpeptide	yes	yes	3;4	1.126e-07	103.88	NaN	NaN	NaN	0		Median	142950000	0	0			304	318	304	408;409	413;414	414		2
EFVNNMWAWDKPVVVNGEDK	DPTKEEDKEFVNNMWA	VVVNGEDKEIVDGKVL	K	E	F	D	K	E	1	0	3	2	0	0	2	1	0	0	0	2	1	1	1	0	0	2	0	4	0	0	20	0	2376.12	P36008	P36008	384	403	TEF4	Elongation factor 1-gamma 2	yes	yes	2;3	7.0893e-40	240.94	NaN	NaN	NaN	0		Median	120920000	0	0			305	273	305	410;411	415;416	415		2
EGADIQAALYEINGQRTVPNIYINGK	VLQLNDMKEGADIQAA	PNIYINGKHIGGNDDL	K	E	G	G	K	H	3	1	3	1	0	2	2	3	0	4	1	1	0	0	1	0	1	0	2	1	0	0	26	0	2846.46	P25373	P25373	58	83	GRX1	Glutaredoxin-1	yes	yes	3	3.7126e-43	236.5	NaN	NaN	NaN	0		Median	30286000	0	0			306	198	306	412	417	417		1
EGDNVTGEAKEPSPLDK	AEGTLAAKEGDNVTGE	KEPSPLDKYFVRSKSW	K	E	G	D	K	Y	1	0	1	2	0	0	3	2	0	0	1	2	0	0	2	1	1	0	0	1	0	0	17	1	1784.84	P25567	P25567	343	359	SRO9	RNA-binding protein SRO9	yes	yes	3	2.6683e-06	77.506	1.3465	1.1619	NaN	1		Median	86640000	33808000	52832000			307	201	307	413	418	418		1
EGIPAGWQGLDNGPESRK	NTKTVTDKEGIPAGWQ	DNGPESRKLFAATVAK	K	E	G	R	K	L	1	1	1	1	0	1	2	4	0	1	1	1	0	0	2	1	0	1	0	0	0	0	18	0	1909.93	P00560	P00560	303	320	PGK1	Phosphoglycerate kinase	yes	yes	2	6.6779e-11	116.02	1.2305	0.99352	NaN	1		Median	165190000	56835000	108350000			308	17	308	414	419	419		1
EGIPAGWQGLDNGPESRKLFAATVAK	NTKTVTDKEGIPAGWQ	LFAATVAKAKTIVWNG	K	E	G	A	K	A	4	1	1	1	0	1	2	4	0	1	2	2	0	1	2	1	1	1	0	1	0	0	26	1	2711.4	P00560	P00560	303	328	PGK1	Phosphoglycerate kinase	yes	yes	4	0.038552	30.786	1.6004	1.2574	NaN	1		Median	411680000	149710000	261960000			309	17	309	415	420	420		1
EGIPPDQQRLIFAGK	VKSKIQDKEGIPPDQQ	QRLIFAGKQLEDGRTL	K	E	G	G	K	Q	1	1	0	1	0	2	1	2	0	2	1	1	0	1	2	0	0	0	0	0	0	0	15	0	1667.9	P0CH09;P0CH08;P05759;P0CG63	P0CH09	34	48	RPL40B;RPL40A;RPS31;UBI4	Ubiquitin-60S ribosomal protein L40;Ubiquitin;60S ribosomal protein L40;Ubiquitin-40S ribosomal protein S31;Ubiquitin;40S ribosomal protein S31;Polyubiquitin;Ubiquitin	yes	no	2;3	2.5125e-51	281.54	NaN	NaN	NaN	0		Median	276840000	0	0			310	62	310	416;417	421;422;423;424;425;426	425		6
EGKLKVPAINVNDSVTK	HHLYRMVKEGKLKVPA	NVNDSVTKSKFDNLYG	K	E	G	T	K	S	1	0	2	1	0	0	1	1	0	1	1	3	0	0	1	1	1	0	0	3	0	0	17	2	1811.02	P39954	P39954	173	189	SAH1	Adenosylhomocysteinase	yes	yes	3	1.1619e-10	114.58	1.6571	1.4039	NaN	1		Median	46368000	18533000	27836000			311	344	311	418	427	427		1
EGLDQVHRTQQARQAQPDLGLTQLFADPNLIENLK	DASNKAAKEGLDQVHR	PNLIENLKKNPKTSEM	K	E	G	L	K	K	3	2	2	3	0	6	2	2	1	1	6	1	0	1	2	0	2	0	0	1	0	0	35	0	3956.05	P15705	P15705	112	146	STI1	Heat shock protein STI1	yes	yes	4	1.1084e-24	176.87	NaN	NaN	NaN	0		Median	67274000	0	0			312	143	312	419	428	428		1
EGLDQVHRTQQARQAQPDLGLTQLFADPNLIENLKK	DASNKAAKEGLDQVHR	NLIENLKKNPKTSEMM	K	E	G	K	K	N	3	2	2	3	0	6	2	2	1	1	6	2	0	1	2	0	2	0	0	1	0	0	36	1	4084.15	P15705	P15705	112	147	STI1	Heat shock protein STI1	yes	yes	5	6.4232e-07	91.151	NaN	NaN	NaN	0		Median	12471000	0	0			313	143	313	420	429	429		1
EGTVPTDLDQETGLARLELLGK	TLIGPGAKEGTVPTDL	ARLELLGKLEGIDVFD	K	E	G	G	K	L	1	1	0	2	0	1	3	3	0	0	5	1	0	0	1	0	3	0	0	1	0	0	22	0	2354.23	P04037	P04037	53	74	COX4	Cytochrome c oxidase subunit 4, mitochondrial	yes	yes	2;3	1.7164e-31	200.2	NaN	NaN	NaN	0		Median	73447000	0	0			314	38	314	421;422;423	430;431;432	432		3
EGWVPTAYMTPYKDTRNTVPVAATGAVNDVTNQK	AKLLDGSKEGWVPTAY	VNDVTNQKSSQIDNTI	K	E	G	Q	K	S	4	1	3	2	0	1	1	2	0	0	0	2	1	0	3	0	6	1	2	5	0	0	34	1	3693.81	P36006	P36006	1169	1202	MYO3	Myosin-3	yes	yes	4	6.5656e-18	152.98	NaN	NaN	NaN	0		Median	5705900	0	0			315	272	315	424	433	433		1
EHAPYTDELEEDVYLDPLARVSK	YNKLFVSKEHAPYTDE	DPLARVSKDKKSGSLT	K	E	H	S	K	D	2	1	0	3	0	0	4	0	1	0	3	1	0	0	2	1	1	0	2	2	0	0	23	0	2688.29	P19097	P19097	1702	1724	FAS2	Fatty acid synthase subunit alpha;Acyl carrier;3-oxoacyl-[acyl-carrier-protein] reductase;3-oxoacyl-[acyl-carrier-protein] synthase	yes	yes	3	2.8003e-16	136.57	1.3066	1.1434	NaN	1		Median	12022000	3817600	8204100			316	164	316	425	434	434		1
EHFAEAMK	DPVPYITKEHFAEAMK	EHFAEAMKTAKRSVSD	K	E	H	M	K	T	2	0	0	0	0	0	2	0	1	0	0	1	1	1	0	0	0	0	0	0	0	0	8	0	961.433	P25694	P25694	756	763	CDC48	Cell division control protein 48	yes	yes	2	5.0341e-14	180.45	NaN	NaN	NaN	0		Median	37070000	0	0			317	203	317	426	435	435		1
EIDSYKIQK	QAKTDAAKEIDSYKIQ	IDSYKIQKDKELKEFE	K	E	I	Q	K	D	0	0	0	1	0	1	1	0	0	2	0	2	0	0	0	1	0	0	1	0	0	0	9	1	1122.59	P48836	P48836	42	50	VMA10	V-type proton ATPase subunit G	yes	yes	2;3	4.5587e-09	134.66	1.2289	1.052	0.95261	2		Median	95041000	43107000	51934000			318	407	318	427;428	436;437	436		2
EILSGFHNAGPVAGAGAASGAAAAGGDAAAEEEK	ALEGKDLKEILSGFHN	DAAAEEEKEEEAAEES	K	E	I	E	K	E	12	0	1	1	0	0	4	7	1	1	1	1	0	1	1	2	0	0	0	1	0	0	34	0	3023.42	P10622	P10622	55	88	RPP1B	60S acidic ribosomal protein P1-beta	yes	yes	3	7.861e-22	148.12	3.2587	2.6064	NaN	1		Median	3089100000	570920000	2518200000			319	117	319	429	438	438		1
EIVDGKVLK	VVVNGEDKEIVDGKVL	IVDGKVLK________	K	E	I	L	K	-	0	0	0	1	0	0	1	1	0	1	1	2	0	0	0	0	0	0	0	2	0	0	9	1	999.596	P29547;P36008	P36008	404	412	CAM1;TEF4	Elongation factor 1-gamma 1;Elongation factor 1-gamma 2	no	no	2	0.00245	100.57	NaN	NaN	NaN	0		Median	15118000	0	0			320	273;216	320	430	439	439		1
EKDRNDLITYLK	MAFGGLKKEKDRNDLI	NDLITYLKKACE____	K	E	K	L	K	K	0	1	1	2	0	0	1	0	0	1	2	2	0	0	0	0	1	0	1	0	0	0	12	1	1506.8	P00044	P00044	94	105	CYC1	Cytochrome c iso-1	yes	yes	3	2.7716e-10	137.62	NaN	NaN	NaN	0		Median	85342000	0	0			321	7	321	431	440	440		1
EKHNDVIENVEEDK	VLHLNKLKEKHNDVIE	IENVEEDKEVHTN___	K	E	K	D	K	E	0	0	2	2	0	0	4	0	1	1	0	2	0	0	0	0	0	0	0	2	0	0	14	1	1696.79	P0CT04	P0CT04	57	70	PBI2	Protease B inhibitor 2	yes	yes	3	1.2409e-21	194.23	NaN	NaN	NaN	0		Median	130300000	0	0			322	100	322	432	441	441		1
EKIAEPEPEPVPTLQAK	QEKEAKAKEKIAEPEP	PVPTLQAKKEDIVSNI	K	E	K	A	K	K	2	0	0	0	0	1	4	0	0	1	1	2	0	0	4	0	1	0	0	1	0	0	17	1	1875	P54000	P54000	236	252	SUB1	RNA polymerase II transcriptional coactivator SUB1	yes	yes	3	3.2299e-09	124.62	NaN	NaN	NaN	0		Median	26564000	0	0			323	443	323	433	442	442		1
EKITDEIAHLK	VQPSRDRKEKITDEIA	TDEIAHLKYKDPQSTK	K	E	K	L	K	Y	1	0	0	1	0	0	2	0	1	2	1	2	0	0	0	0	1	0	0	0	0	0	11	1	1295.71	Q12230	Q12230	147	157	LSP1	Sphingolipid long chain base-responsive protein LSP1	yes	yes	3;4	3.9004e-18	179.35	NaN	NaN	NaN	0		Median	93062000	0	0			324	545	324	434;435	443;444	443		2
EKPGIFNMK	ATVGDNDKEKPGIFNM	KPGIFNMKDRYKWEAW	K	E	K	M	K	D	0	0	1	0	0	0	1	1	0	1	0	2	1	1	1	0	0	0	0	0	0	0	9	0	1062.55	P31787	P31787	43	51	ACB1	Acyl-CoA-binding protein	yes	yes	2;3	0.00019035	92.838	NaN	NaN	NaN	0		Median	93476000	0	0			325	223	325	436;437	445;446	446		2
EKPLNQLEESSRPPLAK	EEAGETNKEKPLNQLE	SSRPPLAKKSSSFAHL	K	E	K	A	K	K	1	1	1	0	0	1	3	0	0	0	3	2	0	0	3	2	0	0	0	0	0	0	17	0	1935.04	Q12329	Q12329	195	211	HSP42	Heat shock protein 42	yes	yes	3	0.0028172	62.94	NaN	NaN	NaN	0		Median	128150000	0	128150000			326	549	326	438	447	447		1
EKRAIILERNAAYQK	AARKAANKEKRAIILE	ERNAAYQKEYETAERN	K	E	K	Q	K	E	3	2	1	0	0	1	2	0	0	2	1	2	0	0	0	0	0	0	1	0	0	0	15	1	1802.02	P05737;Q12213	P05737	39	53	RPL7A;RPL7B	60S ribosomal protein L7-A;60S ribosomal protein L7-B	no	no	3;4	1.9896e-12	150.01	NaN	NaN	NaN	0		Median	75284000	0	0			327	52;544	327	439;440	448;449	448		2
EKVKYPYIK	EYWPRLTKEKVKYPYI	KVKYPYIKTDFDKWVD	K	E	K	I	K	T	0	0	0	0	0	0	1	0	0	1	0	3	0	0	1	0	0	0	2	1	0	0	9	2	1166.67	P28707	P28707	110	118	SBA1	Co-chaperone protein SBA1	yes	yes	3	8.3435e-07	131.52	NaN	NaN	NaN	0		Median	47637000	0	0			328	212	328	441	450	450		1
EKVPLDLEPSNTILETK	LTFKNFKKEKVPLDLE	SNTILETKTKLAQSIS	K	E	K	T	K	T	0	0	1	1	0	0	3	0	0	1	3	2	0	0	2	1	2	0	0	1	0	0	17	1	1925.04	P32628	P32628	12	28	RAD23	UV excision repair protein RAD23	yes	yes	2;3	1.347e-24	171.56	1.247	1.053	NaN	1		Median	107400000	44573000	62825000			329	246	329	442;443	451;452	451		2
EKWAVATSGTRDMAK	NALNALPKEKWAVATS	SGTRDMAKKWFDILKI	K	E	K	A	K	K	3	1	0	1	0	0	1	1	0	0	0	2	1	0	0	1	2	1	0	1	0	0	15	1	1649.82	P41277	P41277	109	123	GPP1	Glycerol-1-phosphate phosphohydrolase 1	yes	yes	3	1.8313e-16	141.55	1.5061	1.2651	NaN	1		Median	33930000	14389000	19541000			330	373	330	444	453	453		1
EKYDAIVKPTTDK	DPTKDLAKEKYDAIVK	IVKPTTDKLQSVYIDP	K	E	K	D	K	L	1	0	0	2	0	0	1	0	0	1	0	3	0	0	1	0	2	0	1	1	0	0	13	1	1506.79	P36139	P36139	200	212	PET10	Protein PET10	yes	yes	4	0.0073822	58.32	NaN	NaN	NaN	0		Median	10141000	0	0			331	279	331	445	454	454		1
EKYDAIVKPTTDKLQSVYIDPTK	DPTKDLAKEKYDAIVK	SVYIDPTKTKLNETYQ	K	E	K	T	K	T	1	0	0	3	0	1	1	0	0	2	1	4	0	0	2	1	3	0	2	2	0	0	23	2	2651.41	P36139	P36139	200	222	PET10	Protein PET10	yes	yes	5	0.013262	49.497	0.98207	0.83202	NaN	1		Median	17707000	9694300	8012700			332	279	332	446	455	455		0
ELDEIAASLENL	VKYEDAKKELDEIAAS	IAASLENL________	K	E	L	N	L	-	2	0	1	1	0	0	3	0	0	1	3	0	0	0	0	1	0	0	0	0	0	0	12	0	1315.65	P17536	P17536	188	199	TPM1	Tropomyosin-1	yes	yes	2	0.05736	45.126	NaN	NaN	NaN	0		Median	217580	217580	0			333	157	333	447	456	456		1
ELDQVVGEDEK	VSPTQDRKELDQVVGE	QVVGEDEKDDFFE___	K	E	L	E	K	D	0	0	0	2	0	1	3	1	0	0	1	1	0	0	0	0	0	0	0	2	0	0	11	0	1259.59	Q3E705	Q3E705	218	228	EFG1	rRNA-processing protein EFG1	yes	yes	2	0.0025048	75.739	NaN	NaN	NaN	0		Median	11902000	0	0			334	562	334	448	457	457		1
ELDTAQKHIDAGAK	VDSTGVFKELDTAQKH	KHIDAGAKKVVITAPS	K	E	L	A	K	K	3	0	0	2	0	1	1	1	1	1	1	2	0	0	0	0	1	0	0	0	0	0	14	1	1495.76	P00360;P00359;P00358	P00360	102	115	TDH1;TDH3;TDH2	Glyceraldehyde-3-phosphate dehydrogenase 1;Glyceraldehyde-3-phosphate dehydrogenase 3;Glyceraldehyde-3-phosphate dehydrogenase 2	no	no	3	2.1795e-06	109.83	NaN	NaN	NaN	0		Median	61565000	0	0			335	12;11	335	449	458	458		1
ELDTIRNMEIWKVGK	DYREKLEKELDTIRNM	MEIWKVGKEVRKLRPE	K	E	L	G	K	E	0	1	1	1	0	0	2	1	0	2	1	2	1	0	0	0	1	1	0	1	0	0	15	1	1830.97	P06168	P06168	371	385	ILV5	Ketol-acid reductoisomerase, mitochondrial	yes	yes	3;4	3.6143e-09	131.03	NaN	NaN	NaN	0		Median	51018000	0	0			336	68	336	450;451	459;460	460		2
ELEHRDDMIHYEPFGPK	QAMIGHLKELEHRDDM	HYEPFGPKMSTVQV__	K	E	L	P	K	M	0	1	0	2	0	0	3	1	2	1	1	1	1	1	2	0	0	0	1	0	0	0	17	0	2111.97	P39676	P39676	377	393	YHB1	Flavohemoprotein	yes	yes	3;4	2.3756e-29	202.07	NaN	NaN	NaN	0		Median	223930000	0	0			337	331	337	452;453	461;462	461		2
ELETLREENRVK	DSKSNLNKELETLREE	LREENRVKSDMLKEKL	K	E	L	V	K	S	0	2	1	0	0	0	4	0	0	0	2	1	0	0	0	0	1	0	0	1	0	0	12	0	1514.81	P09938	P09938	29	40	RNR2	Ribonucleoside-diphosphate reductase small chain 1	yes	yes	4	0.00043654	81.709	NaN	NaN	NaN	0		Median	23697000	0	0			338	92	338	454	463	463		1
ELFAINK	________________	KELFAINKKAVEQGFN	K	E	L	N	K	K	1	0	1	0	0	0	1	0	0	1	1	1	0	1	0	0	0	0	0	0	0	0	7	0	833.465	P16140	P16140	7	13	VMA2	V-type proton ATPase subunit B	yes	yes	2	2.3857e-06	138.25	NaN	NaN	NaN	0		Median	35474000	0	0			339	147	339	455	464	464		1
ELFAINKK	________________	ELFAINKKAVEQGFNV	K	E	L	K	K	A	1	0	1	0	0	0	1	0	0	1	1	2	0	1	0	0	0	0	0	0	0	0	8	1	961.56	P16140	P16140	7	14	VMA2	V-type proton ATPase subunit B	yes	yes	2	2.7342e-07	145.34	NaN	NaN	NaN	0		Median	23912000	0	0			340	147	340	456	465	465		1
ELKPEPVSIATDRK	TPKVEPSKELKPEPVS	VSIATDRKQEQSLPQE	K	E	L	R	K	Q	1	1	0	1	0	0	2	0	0	1	1	2	0	0	2	1	1	0	0	1	0	0	14	0	1581.87	Q06440	Q06440	537	550	CRN1	Coronin-like protein	yes	yes	3	3.5679e-21	166.23	1.2902	1.0507	NaN	1		Median	144900000	66699000	78201000			341	502	341	457	466	466		1
ELLASLK	REKGELSKELLASLKS	KELLASLKSATESFVA	K	E	L	L	K	S	1	0	0	0	0	0	1	0	0	0	3	1	0	0	0	1	0	0	0	0	0	0	7	0	772.469	P07251	P07251	529	535	ATP1	ATP synthase subunit alpha, mitochondrial	yes	yes	2	0.00017226	89.55	1.0391	0.87369	NaN	1		Median	37561000	18833000	18729000			342	75	342	458	467	467		1
ELNLENEGVEQQDQAK	NSPASDLKELNLENEG	VEQQDQAKADESDPVE	K	E	L	A	K	A	1	0	2	1	0	3	4	1	0	0	2	1	0	0	0	0	0	0	0	1	0	0	16	0	1842.86	P38174	P38174	16	31	MAP2	Methionine aminopeptidase 2	yes	yes	2	2.9177e-45	256.18	NaN	NaN	NaN	0		Median	25166000	0	0			343	292	343	459	468	468		1
ELPGVAFLSEK	SLELLEGKELPGVAFL	GVAFLSEKK_______	K	E	L	E	K	K	1	0	0	0	0	0	2	1	0	0	2	1	0	1	1	1	0	0	0	1	0	0	11	0	1188.64	P00560	P00560	405	415	PGK1	Phosphoglycerate kinase	yes	yes	2	0.00052591	72.887	1.1317	0.91944	NaN	1		Median	150100000	70114000	79988000			344	17	344	460	469	469		1
ELPKPELPNLK	SDDKPRVKELPKPELP	KPELPNLKVSNEFLAQ	K	E	L	L	K	V	0	0	1	0	0	0	2	0	0	0	3	2	0	0	3	0	0	0	0	0	0	0	11	0	1276.74	Q03281	Q03281	180	190	HEH2	Inner nuclear membrane protein HEH2	yes	yes	3	0.0087924	59.739	NaN	NaN	NaN	0		Median	10705000	0	0			345	468	345	461	470	470		1
ELQDIANPIMSK	EEFDDKLKELQDIANP	IANPIMSKLYQAGGAP	K	E	L	S	K	L	1	0	1	1	0	1	1	0	0	2	1	1	1	0	1	1	0	0	0	0	0	0	12	0	1357.69	P10591	P10591	593	604	SSA1	Heat shock protein SSA1	yes	yes	2;3	1.1275e-10	135.65	1.0372	0.89276	14.621	4		Median	2575700000	1273600000	1302100000			346	115	346;347	462;463;464;465	471;472;473;474;475	472	1	5
ELQEVANPIMSK	EEFDDQLKELQEVANP	VANPIMSKLYQAGGAP	K	E	L	S	K	L	1	0	1	0	0	1	2	0	0	1	1	1	1	0	1	1	0	0	0	1	0	0	12	0	1357.69	P10592	P10592	593	604	SSA2	Heat shock protein SSA2	yes	yes	2;3	2.7832e-10	129.37	1.3586	1.1655	12.829	5		Median	2252000000	964830000	1287200000			347	116	348;349	466;467;468;469;470;471	476;477;478;479;480;481	480	2	6
ELQSLLGK	YSLAPVAKELQSLLGK	ELQSLLGKDVTFLNDC	K	E	L	G	K	D	0	0	0	0	0	1	1	1	0	0	3	1	0	0	0	1	0	0	0	0	0	0	8	0	886.512	P00560	P00560	83	90	PGK1	Phosphoglycerate kinase	yes	yes	2	0.0006267	78.516	1.1753	0.91012	NaN	1		Median	710140000	352120000	358020000			348	17	350	472	482	482		1
ELRAQYGIK	LLSAPLSKELRAQYGI	LRAQYGIKALPIRRDD	K	E	L	I	K	A	1	1	0	0	0	1	1	1	0	1	1	1	0	0	0	0	0	0	1	0	0	0	9	0	1076.6	P53221;P05743	P53221	38	46	RPL26B;RPL26A	60S ribosomal protein L26-B;60S ribosomal protein L26-A	yes	no	2;3	3.7526e-05	109.48	NaN	NaN	NaN	0		Median	123800000	0	0			349	55	351	473;474	483;484	483		2
ELVARVQGGEEVNAEELK	RDQITSLKELVARVQG	EVNAEELKTKTEELQT	K	E	L	L	K	T	2	1	1	0	0	1	5	2	0	0	2	1	0	0	0	0	0	0	0	3	0	0	18	0	1969.01	P0CS90	P0CS90	597	614	SSC1	Heat shock protein SSC1, mitochondrial	yes	yes	2;3	6.3449e-101	353.12	NaN	NaN	NaN	0		Median	219530000	0	0			350	99	352	475;476	485;486	486		2
EMADYFEK	KSLEDLDKEMADYFEK	EMADYFEKK_______	K	E	M	E	K	K	1	0	0	1	0	0	2	0	0	0	0	1	1	1	0	0	0	0	1	0	0	0	8	0	1031.43	Q12159	Q12159	218	225	YRA1	RNA annealing protein YRA1	yes	yes	2	0.00082806	97.431	NaN	NaN	NaN	0		Median	40313000	0	0			351	540	353	477	487	487		1
EMLNRISPK	SLLRIYPKEMLNRISP	MLNRISPKILDEFYDR	K	E	M	P	K	I	0	1	1	0	0	0	1	0	0	1	1	1	1	0	1	1	0	0	0	0	0	0	9	0	1086.59	P16140	P16140	471	479	VMA2	V-type proton ATPase subunit B	yes	yes	2;3	5.5496e-09	134.84	1.0505	0.91505	6.6088	2		Median	85496000	42054000	43442000			352	147	354	478;479	488;489	488		2
ENDEEDEEEEIEPEVK	NLDMGDFKENDEEDEE	EEIEPEVKA_______	K	E	N	V	K	A	0	0	1	2	0	0	9	0	0	1	0	1	0	0	1	0	0	0	0	1	0	0	16	0	1960.79	P28707	P28707	200	215	SBA1	Co-chaperone protein SBA1	yes	yes	2	1.4457e-45	260.24	NaN	NaN	NaN	0		Median	21230000	0	0			353	212	355	480	490	490		1
ENDEEDEEEEIEPEVKA	NLDMGDFKENDEEDEE	EIEPEVKA________	K	E	N	K	A	-	1	0	1	2	0	0	9	0	0	1	0	1	0	0	1	0	0	0	0	1	0	0	17	1	2031.83	P28707	P28707	200	216	SBA1	Co-chaperone protein SBA1	yes	yes	2;3	6.9786e-76	308.98	NaN	NaN	NaN	0		Median	76821000	0	0			354	212	356	481;482	491;492	491		2
ENGSGDDLFAGLKK	FDAAVNGKENGSGDDL	DLFAGLKKKKKKSKSV	K	E	N	K	K	K	1	0	1	2	0	0	1	3	0	0	2	2	0	1	0	1	0	0	0	0	0	0	14	1	1449.71	P09064	P09064	37	50	SUI3	Eukaryotic translation initiation factor 2 subunit beta	yes	yes	3	9.2146e-09	99.991	1.3993	1.208	NaN	1		Median	53236000	22768000	30468000			355	87	357	483	493	493		1
ENIEPLAIAK	SLIDSVGKENIEPLAI	IEPLAIAKILKAVVEK	K	E	N	A	K	I	2	0	1	0	0	0	2	0	0	2	1	1	0	0	1	0	0	0	0	0	0	0	10	0	1096.61	P42940	P42940	100	109	CIR1	Probable electron transfer flavoprotein subunit beta	yes	yes	2	0.016583	63.694	NaN	NaN	NaN	0		Median	13733000	0	0			356	380	358	484	494	494		1
ENLPSDVELYKK	LEQAGEDKENLPSDVE	SDVELYKKAAELDVLN	K	E	N	K	K	A	0	0	1	1	0	0	2	0	0	0	2	2	0	0	1	1	0	0	1	1	0	0	12	1	1433.74	P38431	P38431	264	275	TIF5	Eukaryotic translation initiation factor 5	yes	yes	3	1.1439e-05	91.093	0.91932	0.79763	NaN	1		Median	58211000	30078000	28133000			357	305	359	485	495	495		1
ENNEDLTEEQSEIK	EAKSEESKENNEDLTE	TEEQSEIKKLESQLSA	K	E	N	I	K	K	0	0	2	1	0	1	5	0	0	1	1	1	0	0	0	1	1	0	0	0	0	0	14	0	1676.74	P38523	P38523	55	68	MGE1	GrpE protein homolog, mitochondrial	yes	yes	2	1.5751e-34	220.99	1.2222	1.0458	NaN	1		Median	91486000	44225000	47261000			358	307	360	486	496	496		1
ENPTLRPAEISK	DHRSQFVKENPTLRPA	LRPAEISKIAGEKWQN	K	E	N	S	K	I	1	1	1	0	0	0	2	0	0	1	1	1	0	0	2	1	1	0	0	0	0	0	12	0	1353.73	Q02486	Q02486	64	75	ABF2	ARS-binding factor 2, mitochondrial	yes	yes	3	0.036392	37.613	NaN	NaN	NaN	0		Median	24882000	24882000	0			359	459	361	487	497	497		1
ENTLLGEFDLK	QGERVNCKENTLLGEF	LLGEFDLKNIPMMPAG	K	E	N	L	K	N	0	0	1	1	0	0	2	1	0	0	3	1	0	1	0	0	1	0	0	0	0	0	11	0	1277.65	P40150;P11484	P40150	456	466	SSB2;SSB1	Heat shock protein SSB2;Heat shock protein SSB1	yes	no	2;3	2.326e-11	151.13	NaN	NaN	NaN	0		Median	9885200	0	0			360	122	362	488;489	498;499	499		2
ENVTQTIENTRVYDETINK	ELREQRLKENVTQTIE	VYDETINKEVEGDEDD	K	E	N	N	K	E	0	1	3	1	0	1	3	0	0	2	0	1	0	0	0	0	4	0	1	2	0	0	19	0	2266.11	P38805	P38805	54	72	RPF1	Ribosome production factor 1	yes	yes	3	0.019699	43.383	NaN	NaN	NaN	0		Median	30070000	0	0			361	317	363	490	500	500		1
EQAEASIDNLK	QNKGQEVKEQAEASID	EASIDNLKNEATPEAE	K	E	Q	L	K	N	2	0	1	1	0	1	2	0	0	1	1	1	0	0	0	1	0	0	0	0	0	0	11	0	1216.59	Q08245	Q08245	35	45	ZEO1	Protein ZEO1	yes	yes	2	3.8288e-18	160.91	1.0955	0.83268	NaN	1		Median	1433600000	682200000	751440000			362	520	364	491	501	501		1
EQEDFENFLEGK	ERLPPTLKEQEDFENF	FENFLEGKVEAFHINE	K	E	Q	G	K	V	0	0	1	1	0	1	4	1	0	0	1	1	0	2	0	0	0	0	0	0	0	0	12	0	1483.65	P35719	P35719	160	171	MRP8	Uncharacterized protein MRP8	yes	yes	2	3.1216e-07	117.86	NaN	NaN	NaN	0		Median	9510900	0	0			363	268	365	492	502	502		1
EQEEQALKRPAFTK	PRARALQKEQEEQALK	LKRPAFTKDTPIETHP	K	E	Q	T	K	D	2	1	0	0	0	2	3	0	0	0	1	2	0	1	1	0	1	0	0	0	0	0	14	1	1673.87	Q05775	Q05775	119	132	HCR1	Eukaryotic translation initiation factor 3 subunit J	yes	yes	2;3;4	1.4856e-40	245.19	NaN	NaN	NaN	0		Median	97541000	0	0			364	490	366	493;494;495	503;504;505	504		3
EQINGLTTTLQDHMK	DDPLYLTKEQINGLTT	TTLQDHMKSDKEAKTD	K	E	Q	M	K	S	0	0	1	1	0	2	1	1	1	1	2	1	1	0	0	0	3	0	0	0	0	0	15	0	1727.85	P31688	P31688	101	115	TPS2	Trehalose-phosphatase	yes	yes	3	1.7781e-16	160.78	NaN	NaN	NaN	0		Median	54064000	0	0			365	222	367	496	506	506		1
EQITRNPRPFPK	KDHIDALKEQITRNPR	RNPRPFPKLKIKRDVK	K	E	Q	P	K	L	0	2	1	0	0	1	1	0	0	1	0	1	0	1	3	0	1	0	0	0	0	0	12	0	1481.81	P06785	P06785	258	269	CDC21	Thymidylate synthase	yes	yes	3	1.2894e-05	101.43	NaN	NaN	NaN	0		Median	8346100	0	0			366	71	368	497	507	507		1
EQLASQLVDLKK	YELRTKSKEQLASQLV	SQLVDLKKELAELKVQ	K	E	Q	K	K	E	1	0	0	1	0	2	1	0	0	0	3	2	0	0	0	1	0	0	0	1	0	0	12	1	1370.78	P0CX85;P0CX84	P0CX85	15	26	RPL35B;RPL35A	60S ribosomal protein L35-B;60S ribosomal protein L35-A	yes	no	3	5.4498e-14	141.37	1.3567	1.1756	NaN	1		Median	73219000	32552000	40667000			367	111	369	498	508	508		1
EQNEDLGLSDIK	IEDYERTKEQNEDLGL	DLGLSDIKVE______	K	E	Q	I	K	V	0	0	1	2	0	1	2	1	0	1	2	1	0	0	0	1	0	0	0	0	0	0	12	0	1359.65	P53303	P53303	473	484	ZPR1	Zinc finger protein ZPR1	yes	yes	2	0.029322	55.105	NaN	NaN	NaN	0		Median	37260000	0	37260000			368	431	370	499	509	509		1
ERDALLTAEEEQLGK	QEKARAKKERDALLTA	AEEEQLGKGGKGKRKM	K	E	R	G	K	G	2	1	0	1	0	1	4	1	0	0	3	1	0	0	0	0	1	0	0	0	0	0	15	0	1700.86	Q3E772	Q3E772	69	83	YGR169C-A	Uncharacterized protein YGR169C-A	yes	yes	3	0.01982	43.764	NaN	NaN	NaN	0		Median	15919000	0	0			369	564	371	500	510	510		1
ERFAEIIPAK	SASEQTLKERFAEIIP	FAEIIPAKAEEIKKFK	K	E	R	A	K	A	2	1	0	0	0	0	2	0	0	2	0	1	0	1	1	0	0	0	0	0	0	0	10	0	1172.66	P00890	P00890	47	56	CIT1	Citrate synthase, mitochondrial	yes	yes	2	0.00032862	92.866	NaN	NaN	NaN	0		Median	0	0	0			370	20	372	501	511	511		1
ERIPLLIK	TKEWTSTKERIPLLIK	ERIPLLIKVETHNHPT	K	E	R	I	K	V	0	1	0	0	0	0	1	0	0	2	2	1	0	0	1	0	0	0	0	0	0	0	8	0	980.638	P38972	P38972	323	330	ADE6	Phosphoribosylformylglycinamidine synthase	yes	yes	2	0.001025	93.467	NaN	NaN	NaN	0		Median	14019000	0	0			371	324	373	502	512	512		1
ERIVEDTFTPDLEDPRFK	KKGRYQKKERIVEDTF	DLEDPRFKEVFEDHDF	K	E	R	F	K	E	0	2	0	3	0	0	3	0	0	1	1	1	0	2	2	0	2	0	0	1	0	0	18	0	2206.09	Q06344	Q06344	534	551	ESF1	Pre-rRNA-processing protein ESF1	yes	yes	3	2.3492e-05	87.676	NaN	NaN	NaN	0		Median	20393000	0	0			372	501	374	503	513	513		1
ERLVAPKPK	HKLVWGEKERLVAPKP	RLVAPKPKTKQEKK__	K	E	R	P	K	T	1	1	0	0	0	0	1	0	0	0	1	2	0	0	2	0	0	0	0	1	0	0	9	0	1036.64	Q12109	Q12109	418	426	WRS1	Tryptophan--tRNA ligase, cytoplasmic	yes	yes	3	0.0022315	70.929	NaN	NaN	NaN	0		Median	31510000	0	0			373	537	375	504	514	514		1
ERRSLKPEVRK	GASLDLIKERRSLKPE	SLKPEVRKANREEKLK	K	E	R	R	K	A	0	3	0	0	0	0	2	0	0	0	1	2	0	0	1	1	0	0	0	1	0	0	11	0	1396.83	P24000;P04449	P24000	92	102	RPL24B;RPL24A	60S ribosomal protein L24-B;60S ribosomal protein L24-A	yes	no	3;4	0.036856	24.744	1.207	0.99173	15.897	2		Median	281360000	126090000	155280000			374	40	376	505;506	515;516	516		2
ESELAAIRNQKK	KEHVSGTKESELAAIR	AAIRNQKKAELEAAKK	K	E	S	K	K	A	2	1	1	0	0	1	2	0	0	1	1	2	0	0	0	1	0	0	0	0	0	0	12	1	1385.76	P38249	P38249	797	808	RPG1	Eukaryotic translation initiation factor 3 subunit A	yes	yes	3	2.8732e-07	100.69	1.2098	1.0453	NaN	1		Median	13229000	6118300	7110600			375	298	377	507	517	517		1
ESFNEVVK	KNKEEEYKESFNEVVK	ESFNEVVKEVQAL___	K	E	S	V	K	E	0	0	1	0	0	0	2	0	0	0	0	1	0	1	0	1	0	0	0	2	0	0	8	0	950.471	P32495	P32495	144	151	NHP2	H/ACA ribonucleoprotein complex subunit 2	yes	yes	2	1.0862e-05	102.95	1.1349	0.95716	NaN	1		Median	41511000	20158000	21353000			376	235	378	508	518	518		1
ESKGNAFK	HLYHVLYKESKGNAFK	ESKGNAFKHKRALVEH	K	E	S	F	K	H	1	0	1	0	0	0	1	1	0	0	0	2	0	1	0	1	0	0	0	0	0	0	8	1	879.445	P0CX83;P0CX82	P0CX83	126	133	RPL19B;RPL19A	60S ribosomal protein L19-B;60S ribosomal protein L19-A	yes	no	2	0.060451	2.1984	NaN	NaN	NaN	0		Median	0	0	0			377	110	379	509	519	519		1
ESQPTIEEDLTRVYK	ALGGPITKESQPTIEE	EDLTRVYKAISAQADK	K	E	S	Y	K	A	0	1	0	1	0	1	3	0	0	1	1	1	0	0	1	1	2	0	1	1	0	0	15	0	1806.9	P19097	P19097	538	552	FAS2	Fatty acid synthase subunit alpha;Acyl carrier;3-oxoacyl-[acyl-carrier-protein] reductase;3-oxoacyl-[acyl-carrier-protein] synthase	yes	yes	3	0.00020314	81.632	NaN	NaN	NaN	0		Median	19699000	0	19699000			378	164	380	510	520	520		1
ETAPVIDTLAAGYGK	QYLKSASKETAPVIDT	TLAAGYGKILGKGRIP	K	E	T	G	K	I	3	0	0	1	0	0	1	2	0	1	1	1	0	0	1	0	2	0	1	1	0	0	15	0	1504.78	P02406	P02406	97	111	RPL28	60S ribosomal protein L28	yes	yes	2	2.9833e-08	118.51	NaN	NaN	NaN	0		Median	9839400	0	0			379	33	381	511	521	521		1
ETVEPVVQDSEPK	NQNIQENKETVEPVVQ	VVQDSEPKEVPAVVNE	K	E	T	P	K	E	0	0	0	1	0	1	3	0	0	0	0	1	0	0	2	1	1	0	0	3	0	0	13	0	1455.71	P40075	P40075	144	156	SCS2	Vesicle-associated membrane protein-associated protein SCS2	yes	yes	2	8.4777e-09	113.69	1.1513	0.93644	NaN	1		Median	147460000	65216000	82247000			380	354	382	512	522	522		1
EVIDDLTK	KDLKLNSKEVIDDLTK	EVIDDLTKISLSKIPE	K	E	V	T	K	I	0	0	0	2	0	0	1	0	0	1	1	1	0	0	0	0	1	0	0	1	0	0	8	0	931.486	Q05942	Q05942	101	108	RSA3	Ribosome assembly protein 3	yes	yes	2	0.018522	64.485	NaN	NaN	NaN	0		Median	15335000	0	0			381	494	383	513	523	523		1
EVPAEPETQPPVQVK	VPAVVNEKEVPAEPET	TQPPVQVKKEEVPPVV	K	E	V	V	K	K	1	0	0	0	0	2	3	0	0	0	0	1	0	0	4	0	1	0	0	3	0	0	15	0	1646.85	P40075	P40075	166	180	SCS2	Vesicle-associated membrane protein-associated protein SCS2	yes	yes	2;3	1.8384e-16	171.11	NaN	NaN	NaN	0		Median	355130000	0	0			382	354	384	514;515;516	524;525;526	525		3
EVPAEPETQPPVQVKK	VPAVVNEKEVPAEPET	QPPVQVKKEEVPPVVQ	K	E	V	K	K	E	1	0	0	0	0	2	3	0	0	0	0	2	0	0	4	0	1	0	0	3	0	0	16	1	1774.95	P40075	P40075	166	181	SCS2	Vesicle-associated membrane protein-associated protein SCS2	yes	yes	2;3	1.2955e-12	151.8	NaN	NaN	NaN	0		Median	90771000	0	0			383	354	385	517;518	527;528	528		2
EVPAVVNEK	VVQDSEPKEVPAVVNE	VPAVVNEKEVPAEPET	K	E	V	E	K	E	1	0	1	0	0	0	2	0	0	0	0	1	0	0	1	0	0	0	0	3	0	0	9	0	983.529	P40075	P40075	157	165	SCS2	Vesicle-associated membrane protein-associated protein SCS2	yes	yes	2	0.00056004	91.265	NaN	NaN	NaN	0		Median	106990000	0	0			384	354	386	519	529	529		1
EVPIPEEEK	LVTKEVEKEVPIPEEE	VPIPEEEKKDEEKKDE	K	E	V	E	K	K	0	0	0	0	0	0	4	0	0	1	0	1	0	0	2	0	0	0	0	1	0	0	9	0	1068.53	P02829;P15108	P15108	216	224	HSP82;HSC82	ATP-dependent molecular chaperone HSP82;ATP-dependent molecular chaperone HSC82	no	no	2	0.00032203	100.25	NaN	NaN	NaN	0		Median	481730000	0	0			385	138;35	387	520	530	530		1
EVPIPEEEKK	LVTKEVEKEVPIPEEE	PIPEEEKKDEEKKDED	K	E	V	K	K	D	0	0	0	0	0	0	4	0	0	1	0	2	0	0	2	0	0	0	0	1	0	0	10	1	1196.63	P02829;P15108	P15108	216	225	HSP82;HSC82	ATP-dependent molecular chaperone HSP82;ATP-dependent molecular chaperone HSC82	no	no	2;3	1.8435e-08	142	NaN	NaN	NaN	0		Median	369740000	0	0			386	138;35	388	521;522	531;532	531		2
EVPLDFDPDRN	KNKKKHPKEVPLDFDP	LDFDPDRN________	K	E	V	R	N	-	0	1	1	3	0	0	1	0	0	0	1	0	0	1	2	0	0	0	0	1	0	0	11	0	1315.6	P32629	P32629	490	500	ANP1	Mannan polymerase II complex ANP1 subunit	yes	yes	2	2.8848e-05	94.767	NaN	NaN	NaN	0		Median	0	0	0			387	247	389	523	533	533		1
EVQTTQDPLDISASK	ACASVTSKEVQTTQDP	PLDISASKTEECEKVS	K	E	V	S	K	T	1	0	0	2	0	2	1	0	0	1	1	1	0	0	1	2	2	0	0	1	0	0	15	0	1630.81	Q12490;Q04214;Q12266;Q04215;Q03964	Q12490	25	39	TY1B-BL;TY1B-MR1;TY1A-BL;TY1A-MR1;TY1A-DR2	Transposon Ty1-BL Gag-Pol polyprotein;Capsid protein;Ty1 protease;Integrase;Reverse transcriptase/ribonuclease H;Transposon Ty1-MR1 Gag-Pol polyprotein;Capsid protein;Ty1 protease;Integrase;Reverse transcriptase/ribonuclease H;Transposon Ty1-BL Gag polyprotein;Capsid protein;Gag-p4;Transposon Ty1-MR1 Gag polyprotein;Capsid protein;Gag-p4;Transposon Ty1-DR2 Gag polyprotein;Capsid protein;Gag-p4	yes	no	2	5.5981e-06	82.941	2.6636	2.3781	NaN	1		Median	51963000	11434000	40530000			388	476	390	524	534	534		1
EVTRVVGANPAAIK	LIFYKGGKEVTRVVGA	GANPAAIKQAIASNV_	K	E	V	I	K	Q	3	1	1	0	0	0	1	1	0	1	0	1	0	0	1	0	1	0	0	3	0	0	14	0	1423.81	P22803	P22803	84	97	TRX2	Thioredoxin-2	yes	yes	2;3	6.7935e-16	166.65	NaN	NaN	NaN	0		Median	421880000	0	0			389	186	391	525;526	535;536	536		2
EWFDIK	VVDPFTRKEWFDIKAP	RKEWFDIKAPSTFENR	K	E	W	I	K	A	0	0	0	1	0	0	1	0	0	1	0	1	0	1	0	0	0	1	0	0	0	0	6	0	836.407	P23248;P33442	P23248	28	33	RPS1B;RPS1A	40S ribosomal protein S1-B;40S ribosomal protein S1-A	no	no	2	0.0015413	107.55	NaN	NaN	NaN	0		Median	14064000	0	0			390	189;258	392	527	537	537		1
EWFDIKAPSTFENRNVGK	VVDPFTRKEWFDIKAP	FENRNVGKTLVNKSTG	K	E	W	G	K	T	1	1	2	1	0	0	2	1	0	1	0	2	0	2	1	1	1	1	0	1	0	0	18	1	2137.06	P23248;P33442	P23248	28	45	RPS1B;RPS1A	40S ribosomal protein S1-B;40S ribosomal protein S1-A	no	no	3;4	3.2169e-46	227.4	1.2723	1.0048	0.52435	2		Median	693220000	291360000	401860000			391	189;258	393	528;529	538;539	538		2
EYASALETLDAARTK	ATAQIAVKEYASALET	TLDAARTKDAEVNNGS	K	E	Y	T	K	D	4	1	0	1	0	0	2	0	0	0	2	1	0	0	0	1	2	0	1	0	0	0	15	0	1637.83	P15705	P15705	479	493	STI1	Heat shock protein STI1	yes	yes	3	3.6781e-09	103.88	0.98115	0.80138	NaN	1		Median	138390000	71510000	66882000			392	143	394	530	540	540		1
EYEEILAK	KLDDDVVKEYEEILAK	EYEEILAKIDGYSGPE	K	E	Y	A	K	I	1	0	0	0	0	0	3	0	0	1	1	1	0	0	0	0	0	0	1	0	0	0	8	0	993.502	P38088	P38088	190	197	GRS1	Glycine--tRNA ligase 1, mitochondrial	yes	yes	2	0.0011052	91.853	NaN	NaN	NaN	0		Median	16975000	0	0			393	289	395	531	541	541		1
EYETAERNIIQAK	ERNAAYQKEYETAERN	ERNIIQAKRDAKAAGS	K	E	Y	A	K	R	2	1	1	0	0	1	3	0	0	2	0	1	0	0	0	0	1	0	1	0	0	0	13	0	1563.79	P05737;Q12213	P05737	54	66	RPL7A;RPL7B	60S ribosomal protein L7-A;60S ribosomal protein L7-B	no	no	2;3	2.3975e-60	299.16	NaN	NaN	NaN	0		Median	111680000	0	0			394	52;544	396	532;533	542;543	543		2
EYFEAANK	KPTVEDSKEYFEAANK	EYFEAANK________	K	E	Y	N	K	-	2	0	1	0	0	0	2	0	0	0	0	1	0	1	0	0	0	0	1	0	0	0	8	0	970.44	P34760	P34760	189	196	TSA1	Peroxiredoxin TSA1	yes	yes	2	3.9597e-05	119.41	NaN	NaN	NaN	0		Median	28877000	0	0			395	264	397	534	544	544		1
EYFPEDLEK	VKCDKFLKEYFPEDLE	YFPEDLEKEQIEKINQ	K	E	Y	E	K	E	0	0	0	1	0	0	3	0	0	0	1	1	0	1	1	0	0	0	1	0	0	0	9	0	1168.53	P53691	P53691	251	259	CPR6	Peptidyl-prolyl cis-trans isomerase CPR6	yes	yes	2	0.0050292	74.165	NaN	NaN	NaN	0		Median	12842000	0	0			396	434	398	535	545	545		1
EYLHWDAPYTK	KFFDKMAKEYLHWDAP	HWDAPYTKVQSGSLNN	K	E	Y	T	K	V	1	0	0	1	0	0	1	0	1	0	1	1	0	0	1	0	1	1	2	0	0	0	11	0	1421.66	P52910	P52910	61	71	ACS2	Acetyl-coenzyme A synthetase 2	yes	yes	3	0.044717	34.264	NaN	NaN	NaN	0		Median	9506600	0	0			397	419	399	536	546	546		1
EYNPITDGKVIYELEDKE	KFSQFLNKEYNPITDG	IYELEDKE________	K	E	Y	K	E	-	0	0	1	2	0	0	4	1	0	2	1	2	0	0	1	0	1	0	2	1	0	0	18	2	2154.04	Q12154	Q12154	337	354	GET3	ATPase GET3	yes	yes	3	1.9136e-09	118.72	NaN	NaN	NaN	0		Median	11354000	0	0			398	539	400	537	547	547		1
FAAIFDNGDK	VFNKITSKFAAIFDNG	AIFDNGDKEQVAKWVN	K	F	A	D	K	E	2	0	1	2	0	0	0	1	0	1	0	1	0	2	0	0	0	0	0	0	0	0	10	0	1096.52	P46655	P46655	63	72	GUS1	Glutamate--tRNA ligase, cytoplasmic	yes	yes	2	1.4894e-06	129.28	NaN	NaN	NaN	0		Median	9023800	0	0			399	386	401	538	548	548		1
FAAYNVLEDPELREGIK	NQGVDPAKFAAYNVLE	PELREGIKEFSEWPTI	K	F	A	I	K	E	2	1	1	1	0	0	3	1	0	1	2	1	0	1	1	0	0	0	1	1	0	0	17	0	1963.01	Q02784	Q02784	80	96	GRX5	Monothiol glutaredoxin-5, mitochondrial	yes	yes	2;3	4.6923e-10	133.78	NaN	NaN	NaN	0		Median	48137000	0	0			400	462	402	539;540	549;550	549		2
FADENFVK	GKSIYGSKFADENFVK	FADENFVKKHDKAGLL	K	F	A	V	K	K	1	0	1	1	0	0	1	0	0	0	0	1	0	2	0	0	0	0	0	1	0	0	8	0	968.46	P25719	P25719	101	108	CPR3	Peptidyl-prolyl cis-trans isomerase C, mitochondrial	yes	yes	2	2.7522e-05	124.08	NaN	NaN	NaN	0		Median	44386000	0	0			401	204	403	541	551	551		1
FANAVLSGFK	SMAHAGAKFANAVLSG	NAVLSGFKGERDVIEP	K	F	A	F	K	G	2	0	1	0	0	0	0	1	0	0	1	1	0	2	0	1	0	0	0	1	0	0	10	0	1052.57	P17505	P17505	252	261	MDH1	Malate dehydrogenase, mitochondrial	yes	yes	2	9.2687e-05	91.549	0.83987	0.70931	NaN	1		Median	17195000	8562400	8632600			402	156	404	542	552	552		1
FDVGALMALHGEGSGEEK	VKLLKQPKFDVGALMA	GEGSGEEKGKKVSGFK	K	F	D	E	K	G	2	0	0	1	0	0	3	4	1	0	2	1	1	1	0	1	0	0	0	1	0	0	18	0	1845.86	P23248;P33442	P23248	223	240	RPS1B;RPS1A	40S ribosomal protein S1-B;40S ribosomal protein S1-A	no	no	2;3	5.1612e-31	194.94	1.8734	1.623	31.652	2		Median	23139000	7967700	15171000			403	189;258	405	543;544	553;554	554		2
FEASQVTEK	ALRRALTKFEASQVTE	EASQVTEKQRKKQIAF	K	F	E	E	K	Q	1	0	0	0	0	1	2	0	0	0	0	1	0	1	0	1	1	0	0	1	0	0	9	0	1037.5	P0CX85;P0CX84	P0CX85	95	103	RPL35B;RPL35A	60S ribosomal protein L35-B;60S ribosomal protein L35-A	yes	no	2	0.00040244	85.533	1.379	1.1954	NaN	1		Median	67396000	29736000	37660000			404	111	406	545	555	555		1
FEDGGNADAVGLK	SAQVDQSKFEDGGNAD	NADAVGLKASNLAKPS	K	F	E	L	K	A	2	0	1	2	0	0	1	3	0	0	1	1	0	1	0	0	0	0	0	1	0	0	13	0	1291.6	Q08972	Q08972	1120	1132	NEW1	[NU+] prion formation protein 1	yes	yes	2	2.1297e-08	130.1	NaN	NaN	NaN	0		Median	19599000	0	0			405	529	407	546	556	556		1
FELGRQPANTKIGAK	AQFRKKRKFELGRQPA	ANTKIGAKRIHSVRTR	K	F	E	A	K	R	2	1	1	0	0	1	1	2	0	1	1	2	0	1	1	0	1	0	0	0	0	0	15	1	1628.9	P0CX40;P0CX39	P0CX40	27	41	RPS8B;RPS8A	40S ribosomal protein S8-B;40S ribosomal protein S8-A	yes	no	3	8.8615e-06	92.8	NaN	NaN	NaN	0		Median	14554000	0	0			406	104	408	547	557	557		1
FFDLEK	DPYGINDKFFDLEKFN	DKFFDLEKFNRDTLAA	K	F	F	E	K	F	0	0	0	1	0	0	1	0	0	0	1	1	0	2	0	0	0	0	0	0	0	0	6	0	797.396	P47083	P47083	187	192	MPP10	U3 small nucleolar RNA-associated protein MPP10	yes	yes	2	0.00044168	118.06	NaN	NaN	NaN	0		Median	18859000	0	0			407	394	409	548	558	558		1
FFDPRVWVREGEK	GPEKPNKKFFDPRVWV	VWVREGEKTMGAKITK	K	F	F	E	K	T	0	2	0	1	0	0	2	1	0	0	0	1	0	2	1	0	0	1	0	2	0	0	13	0	1663.85	P14540	P14540	328	340	FBA1	Fructose-bisphosphate aldolase	yes	yes	2;4	1.2067e-07	112.82	NaN	NaN	NaN	0		Median	144290000	0	0			408	132	410	549;550	559;560	559		2
FFEDPESAAAK	KLLDPKVKFFEDPESA	DPESAAAKLANREGKH	K	F	F	A	K	L	3	0	0	1	0	0	2	0	0	0	0	1	0	2	1	1	0	0	0	0	0	0	11	0	1210.55	P42846	P42846	102	112	KRI1	Protein KRI1	yes	yes	2	0.0028093	64.266	1.1783	1.0013	NaN	1		Median	18415000	8506900	9907800			409	379	411	551	561	561		1
FFEPSRGEK	KHAVSSSKFFEPSRGE	FEPSRGEKEVHGEFEK	K	F	F	E	K	E	0	1	0	0	0	0	2	1	0	0	0	1	0	2	1	1	0	0	0	0	0	0	9	0	1095.53	P17255	P17255	1041	1049	VMA1	V-type proton ATPase catalytic subunit A;Endonuclease PI-SceI	yes	yes	2;3	0.00046314	94.409	1.2003	1.0409	NaN	1		Median	115740000	27056000	88683000			410	154	412	552;553	562;563	563		2
FGILPK	KAVSSEVKFGILPKEH	VKFGILPKEHWSYPEW	K	F	G	P	K	E	0	0	0	0	0	0	0	1	0	1	1	1	0	1	1	0	0	0	0	0	0	0	6	0	673.416	P27809	P27809	182	187	KRE2	Glycolipid 2-alpha-mannosyltransferase	yes	yes	2	0.022152	63.671	NaN	NaN	NaN	0		Median	2420900	0	0			411	210	413	554	564	564		1
FGPIVSASLEK	QFQELFAKFGPIVSAS	IVSASLEKDADGKLKG	K	F	G	E	K	D	1	0	0	0	0	0	1	1	0	1	1	1	0	1	1	2	0	0	0	1	0	0	11	0	1146.63	P04147	P04147	242	252	PAB1	Polyadenylate-binding protein, cytoplasmic and nuclear	yes	yes	2	0.00012566	77.387	1.355	1.2013	NaN	1		Median	67462000	29482000	37980000			412	39	414	555	565	565		1
FHKPEAPMVPVTK	SKQAEQEKFHKPEAPM	APMVPVTKVVTPIKSA	K	F	H	T	K	V	1	0	0	0	0	0	1	0	1	0	0	2	1	1	3	0	1	0	0	2	0	0	13	0	1479.79	Q04279	Q04279	563	575	SEG1	Eisosome protein SEG1	yes	yes	3	0.00011112	88.796	NaN	NaN	NaN	0		Median	28599000	0	0			413	478	415	556	566	566		1
FIEDVLRQ	NGEIDYKKFIEDVLRQ	FIEDVLRQ________	K	F	I	R	Q	-	0	1	0	1	0	1	1	0	0	1	1	0	0	1	0	0	0	0	0	1	0	0	8	0	1018.54	P53141	P53141	142	149	MLC1	Myosin light chain 1	yes	yes	2	0.00062375	101.54	NaN	NaN	NaN	0		Median	36578000	0	0			414	421	416	557	567	567		1
FIHDAAVK	VESRGKSKFIHDAAVK	FIHDAAVKARVASIDE	K	F	I	V	K	A	2	0	0	1	0	0	0	0	1	1	0	1	0	1	0	0	0	0	0	1	0	0	8	0	899.486	P05694	P05694	399	406	MET6	5-methyltetrahydropteroyltriglutamate--homocysteine methyltransferase	yes	yes	2;3	0.00061483	101.72	NaN	NaN	NaN	0		Median	18221000	0	0			415	51	417	558;559	568;569	568		2
FKAEDEQEAQRVQAK	KMVAEAEKFKAEDEQE	EAQRVQAKNQLESYAF	K	F	K	A	K	N	3	1	0	1	0	3	3	0	0	0	0	2	0	1	0	0	0	0	0	1	0	0	15	1	1775.88	P22202	P22202	523	537	SSA4	Heat shock protein SSA4	yes	yes	2;3	1.0502e-27	218.78	NaN	NaN	NaN	0		Median	49701000	0	0			416	180	418	560;561	570;571	570		2
FKLPNIPDQK	MERLNGNKFKLPNIPD	LPNIPDQKSIPPNAVQ	K	F	K	Q	K	S	0	0	1	1	0	1	0	0	0	1	1	2	0	1	2	0	0	0	0	0	0	0	10	1	1198.67	P32566	P32566	212	221	SMI1	Cell wall assembly regulator SMI1	yes	yes	2;3	0.0073782	80.896	NaN	NaN	NaN	0		Median	29669000	0	0			417	241	419	562;563	572;573	573		2
FKNVDQVPTVELAANEEEQEIPDEK	VEQYTNEKFKNVDQVP	EQEIPDEKVDEEADRM	K	F	K	E	K	V	2	0	2	2	0	2	6	0	0	1	1	2	0	1	2	0	1	0	0	3	0	0	25	1	2870.38	P36095	P36095	179	203	VPS24	Vacuolar protein-sorting-associated protein 24	yes	yes	3	8.3636e-17	146.91	NaN	NaN	NaN	0		Median	41302000	0	0			418	277	420	564	574	574		1
FKRPDVSVRDK	________________	PDVSVRDKKLDTLNVQ	K	F	K	D	K	K	0	2	0	2	0	0	0	0	0	0	0	2	0	1	1	1	0	0	0	2	0	0	11	1	1345.75	P38934	P38934	8	18	BFR1	Nuclear segregation protein BFR1	yes	yes	4	0.059849	13.4	1.0632	0.96083	NaN	1		Median	6348000	2948300	3399700			419	322	421	565	575	575		0
FKRVITLPDYPGVDADNIK	VKESSSGKFKRVITLP	GVDADNIKADYANGVL	K	F	K	I	K	A	1	1	1	3	0	0	0	1	0	2	1	2	0	1	2	0	1	0	1	2	0	0	19	1	2160.16	P15992	P15992	158	176	HSP26	Heat shock protein 26	yes	yes	2;3	1.3243e-30	216.31	NaN	NaN	NaN	0		Median	891070000	0	0			420	145	422	566;567	576;577	577		2
FLASKLGDK	DIHASIRKFLASKLGD	LASKLGDKAASELRIL	K	F	L	D	K	A	1	0	0	1	0	0	0	1	0	0	2	2	0	1	0	1	0	0	0	0	0	0	9	1	977.555	P00942	P00942	191	199	TPI1	Triosephosphate isomerase	yes	yes	3	0.0023356	69.275	1.0474	0.90093	NaN	1		Median	13826000	5896200	7929400			421	25	423	568	578	578		1
FLDLVK	ITEVSKEKFLDLVKAA	EKFLDLVKAAAGSDNE	K	F	L	V	K	A	0	0	0	1	0	0	0	0	0	0	2	1	0	1	0	0	0	0	0	1	0	0	6	0	733.437	Q06511	Q06511	237	242	RRP15	Ribosomal RNA-processing protein 15	yes	yes	2	0.003614	95.957	NaN	NaN	NaN	0		Median	32304000	0	0			422	507	424	569	579	579		1
FLTLATLTEPKLPK	PEHEFVSKFLTLATLT	LTEPKLPKSYTKPLKD	K	F	L	P	K	S	1	0	0	0	0	0	1	0	0	0	4	2	0	1	2	0	3	0	0	0	0	0	14	1	1570.93	Q12285	Q12285	16	29	MDY2	Ubiquitin-like protein MDY2	yes	yes	3	9.2981e-09	129.37	NaN	NaN	NaN	0		Median	1656100	0	0			423	546	425	570	580	580		1
FMENYKPFRVVPIK	KECIPVSKFMENYKPF	PFRVVPIKHSANAGLS	K	F	M	I	K	H	0	1	1	0	0	0	1	0	0	1	0	2	1	2	2	0	0	0	1	2	0	0	14	0	1766.95	P19955	P19955	56	69	YMR31	37S ribosomal protein YMR-31, mitochondrial	yes	yes	3	0.013114	47.774	NaN	NaN	NaN	0		Median	10804000	0	0			424	168	426	571	581	581		1
FQRFSQPARSVK				F	Q	V	K		1	2	0	0	0	2	0	0	0	0	0	1	0	2	1	2	0	0	0	1	0	0	12	0	1449.78		REV__P39743					yes	yes	3	0.020262	45.911	NaN	NaN	NaN	0		Median	73370000	0	73370000	+		425	575	427	572	582	582		1
FRNDPESFDK	ENEDSMAKFRNDPESF	NDPESFDKEPTADLDI	K	F	R	D	K	E	0	1	1	2	0	0	1	0	0	0	0	1	0	2	1	1	0	0	0	0	0	0	10	0	1253.57	P32497	P32497	216	225	NIP1	Eukaryotic translation initiation factor 3 subunit C	yes	yes	2;3	5.6918e-17	170.02	1.3139	1.1293	19.044	2		Median	42281000	19309000	22971000			426	236	428	573;574	583;584	583		1
FSEQYPQADFYK	MIAPMIEKFSEQYPQA	YPQADFYKLDVDELGD	K	F	S	Y	K	L	1	0	0	1	0	2	1	0	0	0	0	1	0	2	1	1	0	0	2	0	0	0	12	0	1521.68	P22217	P22217	43	54	TRX1	Thioredoxin-1	yes	yes	2	3.4076e-06	95.17	1.3361	1.1702	NaN	1		Median	24663000	12468000	12195000			427	182	429	575	585	585		1
FSLPFEQK	SIPSTGFKFSLPFEQK	FSLPFEQKGSQTTTND	K	F	S	Q	K	G	0	0	0	0	0	1	1	0	0	0	1	1	0	2	1	1	0	0	0	0	0	0	8	0	994.512	P32499	P32499	552	559	NUP2	Nucleoporin NUP2	yes	yes	2	0.00051706	81.642	0.91796	0.83011	NaN	1		Median	6313800	2806900	3507000			428	237	430	576	586	586		1
FVETTVENSNLNVNRVK	VHEDTVSKFVETTVEN	NLNVNRVKDDEEKTER	K	F	V	V	K	D	0	1	4	0	0	0	2	0	0	0	1	1	0	1	0	1	2	0	0	4	0	0	17	0	1962.02	P34216	P34216	923	939	EDE1	EH domain-containing and endocytosis protein 1	yes	yes	2	1.2235e-65	284.44	1.2611	1.0606	NaN	1		Median	38222000	14284000	23939000			429	263	431	577	587	587		1
FVFGDTTDLQENLAK	EEEQLLAKFVFGDTTD	DLQENLAKFNADFIFN	K	F	V	A	K	F	1	0	1	2	0	1	1	1	0	0	2	1	0	2	0	0	2	0	0	1	0	0	15	0	1696.83	P40362	P40362	25	39	UTP18	U3 small nucleolar RNA-associated protein 18	yes	yes	2	0.0008263	76.156	NaN	NaN	NaN	0		Median	6501300	0	0			430	359	432	578	588	588		1
FVGTAVNFEDNLRLEHFRDTHKNKPLIAVNMTSK	TLDVDVVKFVGTAVNF	IAVNMTSKGSISRVLN	K	F	V	S	K	G	2	2	4	2	0	0	2	1	2	1	3	3	1	3	1	1	3	0	0	3	0	0	34	1	3941.04	P08566	P08566	1228	1261	ARO1	Pentafunctional AROM polypeptide;3-dehydroquinate synthase;3-phosphoshikimate 1-carboxyvinyltransferase;Shikimate kinase;3-dehydroquinate dehydratase;Shikimate dehydrogenase	yes	yes	5	0.060481	0.18546	NaN	NaN	NaN	0		Median	9773900	9773900	0			431	86	433	579	589	589		1
FVGTRHPLVK	SAYEPMIKFVGTRHPL	GTRHPLVKHATEVVVH	K	F	V	V	K	H	0	1	0	0	0	0	0	1	1	0	1	1	0	1	1	0	1	0	0	2	0	0	10	0	1152.68	P19955	P19955	19	28	YMR31	37S ribosomal protein YMR-31, mitochondrial	yes	yes	3	0.0039965	66.758	NaN	NaN	NaN	0		Median	16175000	0	0			432	168	434	580	590	590		1
FVPEYRRTNFK	GTDSSTSKFVPEYRRT	EYRRTNFKNKGRFSAD	K	F	V	F	K	N	0	2	1	0	0	0	1	0	0	0	0	1	0	2	1	0	1	0	1	1	0	0	11	0	1455.76	Q02821	Q02821	12	22	SRP1	Importin subunit alpha	yes	yes	3;4	0.00079872	78.342	NaN	NaN	NaN	0		Median	27718000	0	0			433	463	435	581;582	591;592	591		2
FVQGLLQNAAANAEAK	RWPAKSVKFVQGLLQN	AAANAEAKGLDATKLY	K	F	V	A	K	G	5	0	2	0	0	2	1	1	0	0	2	1	0	1	0	0	0	0	0	1	0	0	16	0	1643.86	P46990;P05740	P46990	90	105	RPL17B;RPL17A	60S ribosomal protein L17-B;60S ribosomal protein L17-A	yes	no	3	1.5677e-12	138.19	NaN	NaN	NaN	0		Median	28396000	0	0			434	54	436	583	593	593		1
FVSRVDNVLHQRK	HISSLRPKFVSRVDNV	DNVLHQRKSLTFSNVV	K	F	V	R	K	S	0	2	1	1	0	1	0	0	1	0	1	1	0	1	0	1	0	0	0	3	0	0	13	0	1596.88	Q12363	Q12363	24	36	WTM1	Transcriptional modulator WTM1	yes	yes	3	4.715e-12	135.02	0.91759	0.79543	NaN	1		Median	27040000	16611000	10430000			435	553	437	584	594	594		1
FVWEPALVK	NIGDNFAKFVWEPALV	VWEPALVKINALNSAT	K	F	V	V	K	I	1	0	0	0	0	0	1	0	0	0	1	1	0	1	1	0	0	1	0	2	0	0	9	0	1087.61	P42943	P42943	495	503	CCT7	T-complex protein 1 subunit eta	yes	yes	2	0.0068857	69.375	NaN	NaN	NaN	0		Median	1555000	0	0			436	381	438	585	595	595		1
GAFQKVAATSR	KVSKQQAKGAFQKVAA	QKVAATSR________	K	G	A	S	R	-	3	1	0	0	0	1	0	1	0	0	0	1	0	1	0	1	1	0	0	1	0	0	11	1	1134.61	P24000;P04449	P24000	145	155	RPL24B;RPL24A	60S ribosomal protein L24-B;60S ribosomal protein L24-A	yes	no	2	0.0002362	69.261	0.87937	0.74054	NaN	1		Median	16743000	9830300	6912200			437	40	439	586	596	596		0
GEEHKPLLDASGVDPREEDK	________________	VDPREEDKTATAILRR	M	G	E	D	K	T	1	1	0	3	0	0	4	2	1	0	2	2	0	0	2	1	0	0	0	1	0	0	20	0	2220.07	P25694	P25694	2	21	CDC48	Cell division control protein 48	yes	yes	4	9.7047e-07	78.674	1.1848	1.0072	NaN	1		Median	47613000	20845000	26768000			438	203	440	587	597	597		1
GENADINVNDFQEYK	SENKIYSKGENADINV	VNDFQEYKEMENTGAE	K	G	E	Y	K	E	1	0	3	2	0	1	2	1	0	1	0	1	0	1	0	0	0	0	1	1	0	0	15	0	1754.77	Q08641	Q08641	103	117	ABP140	tRNA(Thr) (cytosine(32)-N(3))-methyltransferase	yes	yes	2	6.5289e-42	246.96	NaN	NaN	NaN	0		Median	34584000	0	0			439	525	441	588	598	598		1
GEYETAISTLNDAVEQGREMRADYK	RAAAEYEKGEYETAIS	REMRADYKVISKSFAR	K	G	E	Y	K	V	3	2	1	2	0	1	4	2	0	1	1	1	1	0	0	1	2	0	2	1	0	0	25	0	2845.32	P15705	P15705	309	333	STI1	Heat shock protein STI1	yes	yes	3	2.0808e-12	119.41	NaN	NaN	NaN	0		Median	7787400	0	7787400			440	143	442	589	599	599		1
GFDIPNIENHDVVPMLQK	GILQRWTKGFDIPNIE	DVVPMLQKQITKRNIP	K	G	F	Q	K	Q	0	0	2	2	0	1	1	1	1	2	1	1	1	1	2	0	0	0	0	2	0	0	18	0	2065.03	P04807	P04807	177	194	HXK2	Hexokinase-2	yes	yes	3	1.274e-17	161.19	NaN	NaN	NaN	0		Median	8064700	0	0			441	44	443	590	600	600		1
GFGFVNYEK	KDADGKLKGFGFVNYE	FGFVNYEKHEDAVKAV	K	G	F	E	K	H	0	0	1	0	0	0	1	2	0	0	0	1	0	2	0	0	0	0	1	1	0	0	9	0	1059.5	P04147	P04147	260	268	PAB1	Polyadenylate-binding protein, cytoplasmic and nuclear	yes	yes	2	0.00049291	93.178	NaN	NaN	NaN	0		Median	34878000	0	0			442	39	444	591	601	601		1
GFRGKPDTQVTK	EIVPVTIKGFRGKPDT	KPDTQVTKDEEPARLH	K	G	F	T	K	D	0	1	0	1	0	1	0	2	0	0	0	2	0	1	1	0	2	0	0	1	0	0	12	0	1332.71	P41338	P41338	209	220	ERG10	Acetyl-CoA acetyltransferase	yes	yes	3	2.0501e-05	94.547	NaN	NaN	NaN	0		Median	53512000	0	0			443	374	445	592	602	602		1
GGILKNPLALSPEQLAQQDPETLEEFRRQVYENTQK	________________	QVYENTQKNAKLTSHK	M	G	G	Q	K	N	2	2	2	1	0	5	5	2	0	1	5	2	0	1	3	1	2	0	1	1	0	0	36	1	4139.13	P41818	P41818	2	37	GLC8	Protein GLC8	yes	yes	4	0.015408	45.748	NaN	NaN	NaN	0		Median	7074200	3990000	3084200			444	377	446	593	603	603		1
GGLYLSDIGPWRDPK	KSEVDESKGGLYLSDI	IGPWRDPKYIGPEGEA	K	G	G	P	K	Y	0	1	0	2	0	0	0	3	0	1	2	1	0	0	2	1	0	1	1	0	0	0	15	0	1672.86	P24280	P24280	275	289	SEC14	SEC14 cytosolic factor	yes	yes	3	0.014603	48.216	1.7579	1.5217	NaN	1		Median	13083000	5582200	7500600			445	195	447	594	604	604		0
GGNPELIRQSQK	INQFIEDKGGNPELIR	ELIRQSQKARNASVEI	K	G	G	Q	K	A	0	1	1	0	0	2	1	2	0	1	1	1	0	0	1	1	0	0	0	0	0	0	12	0	1325.71	P07284	P07284	12	23	SES1	Serine--tRNA ligase, cytoplasmic	yes	yes	2	4.6639e-25	201.48	1.3308	1.1674	NaN	1		Median	24247000	10399000	13848000			446	81	448	595	605	605		1
GGVIMDVVTPEQAK	SGLAQMLKGGVIMDVV	VVTPEQAKIAEKSGAC	K	G	G	A	K	I	1	0	0	1	0	1	1	2	0	1	0	1	1	0	1	0	1	0	0	3	0	0	14	0	1442.74	Q03148	Q03148	18	31	SNZ1	Pyridoxal 5-phosphate synthase subunit SNZ1	yes	yes	3	0.04924	30.107	NaN	NaN	NaN	0		Median	6349500	0	0			447	467	449	596	606	606		1
GHVYIDPNEAK	MITEVNAKGHVYIDPN	YIDPNEAKSLDLDTIK	K	G	H	A	K	S	1	0	1	1	0	0	1	1	1	1	0	1	0	0	1	0	0	0	1	1	0	0	11	0	1241.6	P38249	P38249	680	690	RPG1	Eukaryotic translation initiation factor 3 subunit A	yes	yes	2;3	2.8379e-10	151.26	NaN	NaN	NaN	0		Median	23337000	0	0			448	298	450	597;598	607;608	607		2
GIAHIKPEYIVPLK	RQDTSPSKGIAHIKPE	PEYIVPLKQNENQKVA	K	G	I	L	K	Q	1	0	0	0	0	0	1	1	1	3	1	2	0	0	2	0	0	0	1	1	0	0	14	0	1576.93	Q06053	Q06053	28	41	DUS3	tRNA-dihydrouridine(47) synthase [NAD(P)(+)]	yes	yes	3;4	7.9265e-12	137.73	NaN	NaN	NaN	0		Median	45079000	0	0			449	495	451	599;600	609;610	609		2
GIDLINESLVAAYKDGK	ITDACALKGIDLINES	VAAYKDGKDKKARTDM	K	G	I	G	K	D	2	0	1	2	0	0	1	2	0	2	2	2	0	0	0	1	0	0	1	1	0	0	17	1	1804.96	P10127	P10127	220	236	ADH4	Alcohol dehydrogenase 4	yes	yes	3	5.2767e-09	118.31	NaN	NaN	NaN	0		Median	2033200	2033200	0			450	114	452	601	611	611		1
GIDLTNVTLPDTPTYSK	AGKSSDSKGIDLTNVT	PDTPTYSKAASDAIPP	K	G	I	S	K	A	0	0	1	2	0	0	0	1	0	1	2	1	0	0	2	1	4	0	1	1	0	0	17	0	1833.94	P00817	P00817	240	256	IPP1	Inorganic pyrophosphatase	yes	yes	2;3	3.1864e-09	120.39	1.3219	1.0842	NaN	1		Median	144510000	53842000	90665000			451	19	453	602;603;604	612;613;614	614		3
GIDVDFPRNLAK	SYWLAVNKGIDVDFPR	DFPRNLAKSVTVE___	K	G	I	A	K	S	1	1	1	2	0	0	0	1	0	1	1	1	0	1	1	0	0	0	0	1	0	0	12	0	1343.72	P14742	P14742	701	712	GFA1	Glutamine--fructose-6-phosphate aminotransferase [isomerizing]	yes	yes	2;3	2.6239e-07	120.53	NaN	NaN	NaN	0		Median	62559000	0	0			452	133	454	605;606	615;616	616		2
GIEIPK	SVETFFEKGIEIPKEN	EKGIEIPKENKKLKKK	K	G	I	P	K	E	0	0	0	0	0	0	1	1	0	2	0	1	0	0	1	0	0	0	0	0	0	0	6	0	655.39	P39744	P39744	78	83	NOC2	Nucleolar complex protein 2	yes	yes	2	0.0082169	77.748	NaN	NaN	NaN	0		Median	24928000	0	0			453	338	455	607	617	617		1
GINFFTIRK	AATENQPKGINFFTIR	INFFTIRKSHERPDDV	K	G	I	R	K	S	0	1	1	0	0	0	0	1	0	2	0	1	0	2	0	0	1	0	0	0	0	0	9	0	1094.62	P54003	P54003	284	292	SUR7	Protein SUR7	yes	yes	3	3.7022e-06	120.15	NaN	NaN	NaN	0		Median	16640000	0	0			454	444	456	608	618	618		1
GKDNAEGQGESLADQARDYMGAAK	GVHDSAEKGKDNAEGQ	RDYMGAAKSKLNDAVE	K	G	K	A	K	S	5	1	1	3	0	2	2	4	0	0	1	2	1	0	0	1	0	0	1	0	0	0	24	1	2481.12	P22943	P22943	63	86	HSP12	12 kDa heat shock protein	yes	yes	3;4	1.3791e-114	337.2	0.93984	0.70075	1.3812	2		Median	6058300000	2725900000	3332400000			455	187	457	609;610	619;620	619		2
GKTNLGGAFKK	GAGKKKVKGKTNLGGA	NLGGAFKKDQDFDLDG	K	G	K	K	K	D	1	0	1	0	0	0	0	3	0	0	1	3	0	1	0	0	1	0	0	0	0	0	11	2	1119.64	Q05775	Q05775	235	245	HCR1	Eukaryotic translation initiation factor 3 subunit J	yes	yes	2;3	2.3827e-07	117.94	NaN	NaN	NaN	0		Median	18383000	0	0			456	490	458	611;612	621;622	622		2
GKWDVPGYK	KVEEMVKKGKWDVPGY	KWDVPGYKDRFGNLNV	K	G	K	Y	K	D	0	0	0	1	0	0	0	2	0	0	0	2	0	0	1	0	0	1	1	1	0	0	9	1	1048.53	P30902	P30902	157	165	ATP7	ATP synthase subunit d, mitochondrial	yes	yes	2	0.0090879	88.948	NaN	NaN	NaN	0		Median	10588000	0	0			457	217	459	613	623	623		1
GLELNDPKYTGVK	KSKLRAEKGLELNDPK	DPKYTGVKGSRQALYE	K	G	L	V	K	G	0	0	1	1	0	0	1	2	0	0	2	2	0	0	1	0	1	0	1	1	0	0	13	1	1432.76	Q06631	Q06631	72	84	BFR2	Protein BFR2	yes	yes	3	0.0127	57.106	NaN	NaN	NaN	0		Median	13077000	0	0			458	509	460	614	624	624		1
GLGNPLLYDGVERVSLQDIK	LYAITFRKGLGNPLLY	RVSLQDIKDFADKVYT	K	G	L	I	K	D	0	1	1	2	0	1	1	3	0	1	4	1	0	0	1	1	0	0	1	2	0	0	20	0	2185.17	P07257	P07257	154	173	QCR2	Cytochrome b-c1 complex subunit 2, mitochondrial	yes	yes	3	1.2244e-10	106.39	1.0861	0.92692	NaN	1		Median	19481000	9943800	9537400			459	76	461	615	625	625		1
GLLGLSLVEAK	AKVIKEVKGLLGLSLV	GLSLVEAKKFVEAAPK	K	G	L	A	K	K	1	0	0	0	0	0	1	2	0	0	4	1	0	0	0	1	0	0	0	1	0	0	11	0	1098.66	P53163	P53163	148	158	MNP1	54S ribosomal protein L12, mitochondrial	yes	yes	2	6.6717e-07	115.57	NaN	NaN	NaN	0		Median	5600400	5600400	0			460	422	462	616	626	626		1
GLQTVVVEEDA	PVLVASAKGLQTVVVE	TVVVEEDA________	K	G	L	D	A	-	1	0	0	1	0	1	2	1	0	0	1	0	0	0	0	0	1	0	0	3	0	0	11	0	1158.58	P0C2H9;P0C2H8	P0C2H9	103	113	RPL31B;RPL31A	60S ribosomal protein L31-B;60S ribosomal protein L31-A	yes	no	2	2.0994e-10	152.54	NaN	NaN	NaN	0		Median	267230000	0	0			461	96	463	617	627	627		1
GLYIGDVDK	DEALRLLKGLYIGDVD	LYIGDVDKTSERVSVE	K	G	L	D	K	T	0	0	0	2	0	0	0	2	0	1	1	1	0	0	0	0	0	0	1	1	0	0	9	0	978.502	P40312	P40312	71	79	CYB5	Cytochrome b5	yes	yes	2	0.0028129	82.645	NaN	NaN	NaN	0		Median	28649000	0	0			462	358	464	618	628	628		1
GMAELNVQESK	TGSHSLTKGMAELNVQ	ELNVQESKVEVPEVPA	K	G	M	S	K	V	1	0	1	0	0	1	2	1	0	0	1	1	1	0	0	1	0	0	0	1	0	0	11	0	1204.58	P21524	P21524	828	838	RNR1	Ribonucleoside-diphosphate reductase large chain 1	yes	yes	2	3.1483e-07	111.86	1.3448	1.1616	NaN	1		Median	27605000	11056000	16549000			463	176	465	619	629	629		1
GPIVNRGVATTPK	IVDASLSKGPIVNRGV	RGVATTPKSLAVEELS	K	G	P	P	K	S	1	1	1	0	0	0	0	2	0	1	0	1	0	0	2	0	2	0	0	2	0	0	13	0	1308.75	P34216	P34216	1330	1342	EDE1	EH domain-containing and endocytosis protein 1	yes	yes	3	0.025722	42.317	NaN	NaN	NaN	0		Median	9231500	0	0			464	263	466	620	630	630		1
GPVRLPTK	EQHNLVKKGPVRLPTK	GPVRLPTKVLKISTRK	K	G	P	T	K	V	0	1	0	0	0	0	0	1	0	0	1	1	0	0	2	0	1	0	0	1	0	0	8	0	866.534	P38701	P38701	54	61	RPS20	40S ribosomal protein S20	yes	yes	2	3.2129e-07	139.74	NaN	NaN	NaN	0		Median	14246000	0	0			465	312	467	621	631	631		1
GQIVGRYVVDTSK	EIYEKMEKGQIVGRYV	RYVVDTSK________	K	G	Q	S	K	-	0	1	0	1	0	1	0	2	0	1	0	1	0	0	0	1	1	0	1	3	0	0	13	0	1420.77	P00330	P00330	336	348	ADH1	Alcohol dehydrogenase 1	yes	yes	2;3	5.4356e-33	220.4	1.3307	1.0332	25.408	3		Median	1620300000	642090000	978190000			466	10	468	622;623;624	632;633;634	632		2
GQLVELYVPRK	________________	VELYVPRKCSATNRII	K	G	Q	R	K	C	0	1	0	0	0	1	1	1	0	0	2	1	0	0	1	0	0	0	1	2	0	0	11	0	1300.75	Q3E754;P0C0V8	Q3E754	6	16	RPS21B;RPS21A	40S ribosomal protein S21-B;40S ribosomal protein S21-A	yes	no	2;3	4.8149e-10	147.83	NaN	NaN	NaN	0		Median	2131100000	0	0			467	93	469	625;626	635;636	635		2
GQQEAARAGELLK	VDVKLSAKGQQEAARA	ARAGELLKEKKVYPDV	K	G	Q	L	K	E	3	1	0	0	0	2	2	2	0	0	2	1	0	0	0	0	0	0	0	0	0	0	13	0	1369.73	P00950	P00950	32	44	GPM1	Phosphoglycerate mutase 1	yes	yes	2;3	2.066e-16	175.66	NaN	NaN	NaN	0		Median	493040000	0	0			468	26	470	627;628	637;638	638		2
GRIPNVPVIVK	GYGKILGKGRIPNVPV	PNVPVIVKARFVSKLA	K	G	R	V	K	A	0	1	1	0	0	0	0	1	0	2	0	1	0	0	2	0	0	0	0	3	0	0	11	0	1190.75	P02406	P02406	116	126	RPL28	60S ribosomal protein L28	yes	yes	2;3	4.643e-07	121.36	NaN	NaN	NaN	0		Median	373050000	0	0			469	33	471	629;630	639;640	640		2
GRLTQEEIDRMVEEAEK	SITITNDKGRLTQEEI	RMVEEAEKFASEDASI	K	G	R	E	K	F	1	2	0	1	0	1	5	1	0	1	1	1	1	0	0	0	1	0	0	1	0	0	17	0	2031.99	P16474	P16474	551	567	KAR2	78 kDa glucose-regulated protein homolog	yes	yes	3	5.2274e-23	185.85	NaN	NaN	NaN	0		Median	31807000	0	0			470	148	472	631	641	641		1
GRNGLGFPINEQDPSK	PHPEPYLKGRNGLGFP	INEQDPSKSKVVVFED	K	G	R	S	K	S	0	1	2	1	0	1	1	3	0	1	1	1	0	1	2	1	0	0	0	0	0	0	16	0	1727.86	P41277	P41277	156	171	GPP1	Glycerol-1-phosphate phosphohydrolase 1	yes	yes	2;3	9.9445e-46	233.03	1.2815	1.0382	4.8107	2		Median	444470000	176460000	268010000			471	373	473	632;633	642;643	643		2
GRNGLGYPINEQDPSK	PHPEPYLKGRNGLGYP	INEQDPSKSKVVVFED	K	G	R	S	K	S	0	1	2	1	0	1	1	3	0	1	1	1	0	0	2	1	0	0	1	0	0	0	16	0	1743.85	P40106	P40106	156	171	GPP2	Glycerol-1-phosphate phosphohydrolase 2	yes	yes	3	0.0040095	51.593	1.3523	1.1399	NaN	1		Median	32889000	13780000	19109000			472	355	474	634	644	644		1
GRNVLIEQPFGPPK	VAATLGPKGRNVLIEQ	EQPFGPPKITKDGVTV	K	G	R	P	K	I	0	1	1	0	0	1	1	2	0	1	1	1	0	1	3	0	0	0	0	1	0	0	14	0	1550.86	P19882	P19882	56	69	HSP60	Heat shock protein 60, mitochondrial	yes	yes	3	8.4176e-06	95.264	NaN	NaN	NaN	0		Median	65127000	0	0			473	167	475	635	645	645		1
GRPLAPKGAEWEK	ETTFQYTKGRPLAPKG	PKGAEWEKAVAYWKTL	K	G	R	E	K	A	2	1	0	0	0	0	2	2	0	0	1	2	0	0	2	0	0	1	0	0	0	0	13	1	1437.77	P07264	P07264	258	270	LEU1	3-isopropylmalate dehydratase	yes	yes	3	0.00034348	85.45	NaN	NaN	NaN	0		Median	15016000	0	0			474	79	476	636	646	646		1
GSLEEIIAEGQK	LLSSLEGKGSLEEIIA	EIIAEGQKKFATVPTG	K	G	S	Q	K	K	1	0	0	0	0	1	3	2	0	2	1	1	0	0	0	1	0	0	0	0	0	0	12	0	1272.66	P02400	P02400	50	61	RPP2B	60S acidic ribosomal protein P2-beta	yes	yes	2;3	2.3546e-18	184.87	1.5815	1.3005	NaN	1		Median	467080000	46812000	420270000			475	32	477	637;638	647;648	648		2
GSLEEIIAEGQKK	LLSSLEGKGSLEEIIA	IIAEGQKKFATVPTGG	K	G	S	K	K	F	1	0	0	0	0	1	3	2	0	2	1	2	0	0	0	1	0	0	0	0	0	0	13	1	1400.75	P02400	P02400	50	62	RPP2B	60S acidic ribosomal protein P2-beta	yes	yes	2;3	9.0937e-34	224.43	1.3298	1.0408	2.937	2		Median	978610000	383870000	594740000			476	32	478	639;640	649;650	650		2
GVADLIK	________________	MGVADLIKKFESISKE	M	G	V	I	K	K	1	0	0	1	0	0	0	1	0	1	1	1	0	0	0	0	0	0	0	1	0	0	7	0	714.428	Q08641	Q08641	2	8	ABP140	tRNA(Thr) (cytosine(32)-N(3))-methyltransferase	yes	yes	2	0.001903	94.539	NaN	NaN	NaN	0		Median	36359000	0	0			477	525	479	641	651	651		1
GVAVLQK	VLFQPTPKGVAVLQKY	KGVAVLQKYVRDIGLK	K	G	V	Q	K	Y	1	0	0	0	0	1	0	1	0	0	1	1	0	0	0	0	0	0	0	2	0	0	7	0	713.444	P11972	P11972	137	143	SST2	Protein SST2	yes	yes	2	0.0062336	80.377	NaN	NaN	NaN	0		Median	15324000	0	0			478	125	480	642	652	652		1
GVEQILK	________________	MGVEQILKRKTGVIVG	M	G	V	L	K	R	0	0	0	0	0	1	1	1	0	1	1	1	0	0	0	0	0	0	0	1	0	0	7	0	785.465	P14540	P14540	2	8	FBA1	Fructose-bisphosphate aldolase	yes	yes	2	1.2043e-06	147.16	NaN	NaN	NaN	0		Median	903300000	0	0			479	132	481	643	653	653		1
GVETLAEAVAATLGPK	EGRASLLKGVETLAEA	VAATLGPKGRNVLIEQ	K	G	V	P	K	G	4	0	0	0	0	0	2	2	0	0	2	1	0	0	1	0	2	0	0	2	0	0	16	0	1525.84	P19882	P19882	40	55	HSP60	Heat shock protein 60, mitochondrial	yes	yes	2	1.579e-09	132.81	NaN	NaN	NaN	0		Median	30258000	0	0			480	167	482	644	654;655	654		2
GVFQGVHDSAEK	KVQPEDNKGVFQGVHD	GVHDSAEKGKDNAEGQ	K	G	V	E	K	G	1	0	0	1	0	1	1	2	1	0	0	1	0	1	0	1	0	0	0	2	0	0	12	0	1272.61	P22943	P22943	51	62	HSP12	12 kDa heat shock protein	yes	yes	2;3	1.203e-14	158.11	0.59641	0.45639	11.282	3		Median	2846000000	1676800000	1169200000			481	187	483	645;646;647	656;657;658	658		3
GVIFYESHGK	MSIPETQKGVIFYESH	IFYESHGKLEYKDIPV	K	G	V	G	K	L	0	0	0	0	0	0	1	2	1	1	0	1	0	1	0	1	0	0	1	1	0	0	10	0	1135.57	P00330	P00330	9	18	ADH1	Alcohol dehydrogenase 1	yes	yes	3	0.031848	35.348	1.1517	1.0018	NaN	1		Median	26439000	10884000	15555000			482	10	484	648	659	659		1
GVLFYGPPGTGK	KFGLSPSKGVLFYGPP	YGPPGTGKTLLAKAVA	K	G	V	G	K	T	0	0	0	0	0	0	0	4	0	0	1	1	0	1	2	0	1	0	1	1	0	0	12	0	1191.63	P25694	P25694	523	534	CDC48	Cell division control protein 48	yes	yes	2	0.023507	58.313	NaN	NaN	NaN	0		Median	9929800	0	0			483	203	485	649	660	660		1
GVLHAVK	DKSKWMGKGVLHAVKN	KGVLHAVKNVNDVIAP	K	G	V	V	K	N	1	0	0	0	0	0	0	1	1	0	1	1	0	0	0	0	0	0	0	2	0	0	7	0	722.444	P00924	P00924	61	67	ENO1	Enolase 1	yes	yes	2	0.0016182	97.596	NaN	NaN	NaN	0		Median	39239000	0	0			484	22	486	650	661	661		1
GVLHAVKNVNDVIAPAFVK	DKSKWMGKGVLHAVKN	VIAPAFVKANIDVKDQ	K	G	V	V	K	A	3	0	2	1	0	0	0	1	1	1	1	2	0	1	1	0	0	0	0	5	0	0	19	1	1990.14	P00924	P00924	61	79	ENO1	Enolase 1	yes	yes	3	3.192e-05	83.229	NaN	NaN	NaN	0		Median	27526000	0	0			485	22	487	651	662	662		1
GVNFVASK	TLKKNIEKGVNFVASK	GVNFVASK________	K	G	V	S	K	-	1	0	1	0	0	0	0	1	0	0	0	1	0	1	0	1	0	0	0	2	0	0	8	0	820.444	P17505	P17505	327	334	MDH1	Malate dehydrogenase, mitochondrial	yes	yes	2	0.02057	47.603	0.99564	0.87077	NaN	1		Median	22183000	12142000	10041000			486	156	488	652	663	663		1
GVRNLGKPVQLAQK	VREKSDGKGVRNLGKP	KPVQLAQKYYQQGADE	K	G	V	Q	K	Y	1	1	1	0	0	2	0	2	0	0	2	2	0	0	1	0	0	0	0	2	0	0	14	0	1506.9	P33734	P33734	272	285	HIS7	Imidazole glycerol phosphate synthase hisHF;Glutamine amidotransferase;Cyclase	yes	yes	3	1.5061e-08	122.39	NaN	NaN	NaN	0		Median	14214000	0	0			487	259	489	653	664	664		1
GWDVGIPK	IGVGQVIKGWDVGIPK	GWDVGIPKLSVGEKAR	K	G	W	P	K	L	0	0	0	1	0	0	0	2	0	1	0	1	0	0	1	0	0	1	0	1	0	0	8	0	870.46	P20081	P20081	65	72	FPR1	FK506-binding protein 1	yes	yes	2	0.0033718	84.568	NaN	NaN	NaN	0		Median	45005000	0	0			488	169	490	654	665	665		1
GWFGYNK	ELKKIKEKGWFGYNKG	KGWFGYNKGEQSEQQI	K	G	W	N	K	G	0	0	1	0	0	0	0	2	0	0	0	1	0	1	0	0	0	1	1	0	0	0	7	0	870.402	P16547	P16547	263	269	OM45	Mitochondrial outer membrane protein OM45	yes	yes	2	0.044402	52.683	NaN	NaN	NaN	0		Median	7393200	0	0			489	150	491	655	666	666		1
GWKIGDYAGIK	VGMGENVKGWKIGDYA	IGDYAGIKWLNGSCMA	K	G	W	I	K	W	1	0	0	1	0	0	0	3	0	2	0	2	0	0	0	0	0	1	1	0	0	0	11	1	1206.64	P00330;P00331	P00330	82	92	ADH1;ADH2	Alcohol dehydrogenase 1;Alcohol dehydrogenase 2	yes	no	3	7.7738e-08	130.56	NaN	NaN	NaN	0		Median	24250000	0	0			490	10	492	656	667	667		1
GWVPVTKLGRLVK	GPRNTEEKGWVPVTKL	TKLGRLVKAGKITTIE	K	G	W	V	K	A	0	1	0	0	0	0	0	2	0	0	2	2	0	0	1	0	1	1	0	3	0	0	13	1	1451.9	P25443	P25443	34	46	RPS2	40S ribosomal protein S2	yes	yes	3	0.0090579	61.11	NaN	NaN	NaN	0		Median	4638700	0	0			491	200	493	657	668	668		1
GYGFEVPSAN	EKYKECMKGYGFEVPS	GFEVPSAN________	K	G	Y	A	N	-	1	0	1	0	0	0	1	2	0	0	0	0	0	1	1	1	0	0	1	1	0	0	10	0	1039.46	Q12287	Q12287	60	69	COX17	Cytochrome c oxidase copper chaperone	yes	yes	2	9.8298e-05	91.265	1.3987	1.2241	NaN	1		Median	3146100	1461500	1684600			492	547	494	658	669	669		1
GYLADDIDADSLEDIYTSAHEAIRADPAFKPTEK	ERFSELFKGYLADDID	PAFKPTEKKFTKEQYA	K	G	Y	E	K	K	6	1	0	6	0	0	3	1	1	3	2	2	0	1	2	2	2	0	2	0	0	0	34	0	3736.77	P26321	P26321	225	258	RPL5	60S ribosomal protein L5	yes	yes	3	1.3235e-08	99.907	NaN	NaN	NaN	0		Median	3867000	0	3867000			493	205	495	659	670	670		1
GYLRPETAQGQFLNFNK	IGPSGQLKGYLRPETA	GQFLNFNKLLEFNNSK	K	G	Y	N	K	L	1	1	2	0	0	2	1	2	0	0	2	1	0	2	1	0	1	0	1	0	0	0	17	0	1982	P38088	P38088	246	262	GRS1	Glycine--tRNA ligase 1, mitochondrial	yes	yes	3	7.6928e-23	179.46	NaN	NaN	NaN	0		Median	46832000	0	0			494	289	496	660	671	671		1
GYPVATPQK	EFQEASEKGYPVATPQ	YPVATPQKSKKAKKPK	K	G	Y	Q	K	S	1	0	0	0	0	1	0	1	0	0	0	1	0	0	2	0	1	0	1	1	0	0	9	0	959.508	P36421	P36421	354	362	TYS1	Tyrosine--tRNA ligase, cytoplasmic	yes	yes	2	1.3456e-05	114.64	NaN	NaN	NaN	0		Median	22700000	0	0			495	281	497	661	672	672		1
GYSYTDANINK	GRHSGQVKGYSYTDAN	YTDANINKNVKWDEDS	K	G	Y	N	K	N	1	0	2	1	0	0	0	1	0	1	0	1	0	0	0	1	1	0	2	0	0	0	11	0	1244.57	P00045	P00045	55	65	CYC7	Cytochrome c iso-2	yes	yes	2	0.04805	32.859	0.6451	0.55021	NaN	1		Median	19317000	12137000	7180300			496	8	498	662	673	673		0
GYTIKVPDVLHLNK	VHEFDIIKGYTIKVPD	PDVLHLNKLKEKHNDV	K	G	Y	N	K	L	0	0	1	1	0	0	0	1	1	1	2	2	0	0	1	0	1	0	1	2	0	0	14	1	1595.9	P0CT04	P0CT04	41	54	PBI2	Protease B inhibitor 2	yes	yes	4	4.6584e-06	102.33	NaN	NaN	NaN	0		Median	16249000	0	0			497	100	499	663	674	674		1
GYYRLDALPK	DIIQFERKGYYRLDAL	YRLDALPKDGKPYVFF	K	G	Y	P	K	D	1	1	0	1	0	0	0	1	0	0	2	1	0	0	1	0	0	0	2	0	0	0	10	0	1194.64	P46655	P46655	676	685	GUS1	Glutamate--tRNA ligase, cytoplasmic	yes	yes	3	0.036407	38.478	NaN	NaN	NaN	0		Median	6055000	0	0			498	386	500	664	675	675		1
HAFMGTLK	RFQTPAEKHAFMGTLK	HAFMGTLKKDL_____	K	H	A	L	K	K	1	0	0	0	0	0	0	1	1	0	1	1	1	1	0	0	1	0	0	0	0	0	8	0	903.464	P14126	P14126	377	384	RPL3	60S ribosomal protein L3	yes	yes	2	5.3634e-14	179.21	NaN	NaN	NaN	0		Median	26960000	0	0			499	130	501	665	676	676		1
HALVKFPTK	DGHIPASKHALVKFPT	ALVKFPTKIDFDNIKE	K	H	A	T	K	I	1	0	0	0	0	0	0	0	1	0	1	2	0	1	1	0	1	0	0	1	0	0	9	1	1039.62	P10080	P10080	84	92	SBP1	Single-stranded nucleic acid-binding protein	yes	yes	2;3	7.2909e-11	169.41	NaN	NaN	NaN	0		Median	166640000	0	0			500	113	502	666;667	677;678	678		2
HCWQSYVDYHK	FPQQNQTKHCWQSYVD	QSYVDYHKCVNMKGED	K	H	C	H	K	C	0	0	0	1	1	1	0	0	2	0	0	1	0	0	0	1	0	1	2	1	0	0	11	0	1521.65	Q01519	Q01519	26	36	COX12	Cytochrome c oxidase subunit 6B	yes	yes	3	0.00052811	82.954	NaN	NaN	NaN	0		Median	15368000	0	15368000			501	455	503	668	679	679		1
HDLHLRPETY	EPIQLNNKHDLHLRPE	LHLRPETY________	K	H	D	T	Y	-	0	1	0	1	0	0	1	0	2	0	2	0	0	0	1	0	1	0	1	0	0	0	10	0	1279.63	Q12470;Q12441;Q12217;Q04706;P47099;P0CX69;P0CX68;P0CX67;P0CX66;P0CX65;P0CX60;P0CX59;P0CX58;P0CX57;O74302;P0C2I4	Q12470	431	440	TY1A-NL2;TY1A-DR3;TY1A-BR;TY1A-ML1;TY1A-JR2;TY1A-MR2;TY1A-LR1;TY1A-GR3;TY1A-ER2;TY1A-DR5;TY1A-PR2;TY1A-OR;TY1A-PR1;TY1A-A;TY1A-DR4;TY1A-H	Transposon Ty1-NL2 Gag polyprotein;Capsid protein;Gag-p4;Transposon Ty1-DR3 Gag polyprotein;Capsid protein;Gag-p4;Transposon Ty1-BR Gag polyprotein;Capsid protein;Gag-p4;Transposon Ty1-ML1 Gag polyprotein;Capsid protein;Gag-p4;Transposon Ty1-JR2 Gag polyprotein;Capsid protein;Gag-p4;Transposon Ty1-MR2 Gag polyprotein;Capsid protein;Gag-p4;Transposon Ty1-LR1 Gag polyprotein;Capsid protein;Gag-p4;Transposon Ty1-GR3 Gag polyprotein;Capsid protein;Gag-p4;Transposon Ty1-ER2 Gag polyprotein;Capsid protein;Gag-p4;Transposon Ty1-DR5 Gag polyprotein;Capsid protein;Gag-p4;Transposon Ty1-PR2 Gag polyprotein;Capsid protein;Gag-p4;Transposon Ty1-OR Gag polyprotein;Capsid protein;Gag-p4;Transposon Ty1-PR1 Gag polyprotein;Capsid protein;Gag-p4;Transposon Ty1-A Gag polyprotein;Capsid protein;Gag-p4;Transposon Ty1-DR4 Gag polyprotein;Capsid protein;Gag-p4;Transposon Ty1-H Gag polyprotein;Capsid protein;Gag-p4	yes	no	3	5.7314e-05	100.92	NaN	NaN	NaN	0		Median	42555000	0	0			502	6	504	669	680	680		1
HEVAYVLGQTK	NDKSELLKHEVAYVLG	AYVLGQTKNLDAAPTL	K	H	E	T	K	N	1	0	0	0	0	1	1	1	1	0	1	1	0	0	0	0	1	0	1	2	0	0	11	0	1243.66	P47120	P47120	79	89	LIA1	Deoxyhypusine hydroxylase	yes	yes	2	5.8117e-05	99.498	NaN	NaN	NaN	0		Median	30090000	0	0			503	397	505	670	681	681		1
HIDDFYDSYNK	ELQDEAIKHIDDFYDS	DFYDSYNKKKEQQLED	K	H	I	N	K	K	0	0	1	3	0	0	0	0	1	1	0	1	0	1	0	1	0	0	2	0	0	0	11	0	1415.6	P17891	P17891	153	163	CLC1	Clathrin light chain	yes	yes	2	6.8879e-32	224.42	1.2304	1.0677	NaN	1		Median	57294000	25648000	31646000			504	160	506	671	682	682		1
HIGGNSDLETLK	PNVYINGKHIGGNSDL	NSDLETLKKNGKLAEI	K	H	I	L	K	K	0	0	1	1	0	0	1	2	1	1	2	1	0	0	0	1	1	0	0	0	0	0	12	0	1282.65	P17695	P17695	118	129	GRX2	Glutaredoxin-2, mitochondrial	yes	yes	2	1.1377e-10	152	NaN	NaN	NaN	0		Median	14947000	0	14947000			505	158	507	672	683	683		1
HIGGNSDLETLKK	PNVYINGKHIGGNSDL	SDLETLKKNGKLAEIL	K	H	I	K	K	N	0	0	1	1	0	0	1	2	1	1	2	2	0	0	0	1	1	0	0	0	0	0	13	1	1410.75	P17695	P17695	118	130	GRX2	Glutaredoxin-2, mitochondrial	yes	yes	3	6.8822e-49	251.84	0.7664	0.64413	NaN	1		Median	102800000	59319000	43480000			506	158	508	673	684	684		1
HIIIDGVK	GTVSHDDKHIIIDGVK	HIIIDGVKIATYQERD	K	H	I	V	K	I	0	0	0	1	0	0	0	1	1	3	0	1	0	0	0	0	0	0	0	1	0	0	8	0	893.533	P00360	P00360	64	71	TDH1	Glyceraldehyde-3-phosphate dehydrogenase 1	yes	yes	2	1.1507e-05	130.28	NaN	NaN	NaN	0		Median	44945000	0	0			507	12	509	674	685	685		1
HIQEEEEQDVDMTGDEEQEEEPDREK	EVTPQEPKHIQEEEEQ	EEEPDREKIKLLTQAT	K	H	I	E	K	I	0	1	0	4	0	3	10	1	1	1	0	1	1	0	1	0	1	0	0	1	0	0	26	0	3172.29	P28000	P28000	21	46	RPC19	DNA-directed RNA polymerases I and III subunit RPAC2	yes	yes	3	5.0161e-127	382.95	NaN	NaN	NaN	0		Median	28358000	0	0			508	211	510	675	686	686		1
HIRRITEEIK	GDVSEAVKHIRRITEE	RRITEEIKACQQLKSE	K	H	I	I	K	A	0	2	0	0	0	0	2	0	1	3	0	1	0	0	0	0	1	0	0	0	0	0	10	0	1293.75	Q03148	Q03148	162	171	SNZ1	Pyridoxal 5-phosphate synthase subunit SNZ1	yes	yes	3	0.0017045	70.363	NaN	NaN	NaN	0		Median	11002000	0	0			509	467	511	676	687	687		1
HKPIYLK	KLANREGKHKPIYLKD	KHKPIYLKDYHRMNIL	K	H	K	L	K	D	0	0	0	0	0	0	0	0	1	1	1	2	0	0	1	0	0	0	1	0	0	0	7	0	897.544	P42846	P42846	120	126	KRI1	Protein KRI1	yes	yes	2	0.015589	67.032	NaN	NaN	NaN	0		Median	7471200	0	0			510	379	512	677	688	688		1
HLEGISDADIAK	NSLRGLVKHLEGISDA	ISDADIAKLNIPTGIP	K	H	L	A	K	L	2	0	0	2	0	0	1	1	1	2	1	1	0	0	0	1	0	0	0	0	0	0	12	0	1267.64	P00950	P00950	192	203	GPM1	Phosphoglycerate mutase 1	yes	yes	2;3	3.6906e-24	184.31	1.1604	0.91782	11.257	2		Median	832830000	376630000	456200000			511	26	513	678;679	689;690	689		2
HLPFNVVNK	RSVQKDIKHLPFNVVN	LPFNVVNKDGKPAVEV	K	H	L	N	K	D	0	0	2	0	0	0	0	0	1	0	1	1	0	1	1	0	0	0	0	2	0	0	9	0	1066.59	P16474	P16474	135	143	KAR2	78 kDa glucose-regulated protein homolog	yes	yes	2	1.0756e-06	133.05	NaN	NaN	NaN	0		Median	21350000	0	0			512	148	514	680	691	691		1
HNDVIENVEEDK	HLNKLKEKHNDVIENV	IENVEEDKEVHTN___	K	H	N	D	K	E	0	0	2	2	0	0	3	0	1	1	0	1	0	0	0	0	0	0	0	2	0	0	12	0	1439.65	P0CT04	P0CT04	59	70	PBI2	Protease B inhibitor 2	yes	yes	2	5.3818e-57	305.74	NaN	NaN	NaN	0		Median	137420000	0	0			513	100	515	681	692	692		1
HNRIYLK	ALSKSPNKHNRIYLKA	KHNRIYLKAEPIDEEV	K	H	N	L	K	A	0	1	1	0	0	0	0	0	1	1	1	1	0	0	0	0	0	0	1	0	0	0	7	0	942.54	P32324	P32324	583	589	EFT1	Elongation factor 2	yes	yes	2;3	0.0066863	79.146	NaN	NaN	NaN	0		Median	18301000	0	0			514	227	516	682;683	693;694	693		2
HTVATVGVPYKVGK	GTLGEPTKHTVATVGV	GVPYKVGKKLIANIAL	K	H	T	G	K	K	1	0	0	0	0	0	0	2	1	0	0	2	0	0	1	0	2	0	1	4	0	0	14	1	1454.82	P37302	P37302	253	266	APE3	Aminopeptidase Y	yes	yes	3	3.3922e-08	115.57	NaN	NaN	NaN	0		Median	21104000	0	0			515	284	517	684	695	695		1
HVLTSIGEK	LISAAELKHVLTSIGE	VLTSIGEKLTDAEVDD	K	H	V	E	K	L	0	0	0	0	0	0	1	1	1	1	1	1	0	0	0	1	1	0	0	1	0	0	9	0	982.545	P06787	P06787	108	116	CMD1	Calmodulin	yes	yes	2	1.174e-12	156.83	1.1939	1.0361	NaN	1		Median	56769000	27539000	29231000			516	72	518	685	696	696		1
HVVFGEVTK	PCPWLDGKHVVFGEVT	VVFGEVTKGMDIVKAI	K	H	V	T	K	G	0	0	0	0	0	0	1	1	1	0	0	1	0	1	0	0	1	0	0	3	0	0	9	0	1014.55	P25719	P25719	144	152	CPR3	Peptidyl-prolyl cis-trans isomerase C, mitochondrial	yes	yes	2	1.7803e-08	149.27	NaN	NaN	NaN	0		Median	29121000	0	0			517	204	519	686	697	697		1
HVVFGEVVDGYDIVKK	PCPWLDGKHVVFGEVV	DGYDIVKKVESLGSPS	K	H	V	K	K	V	0	0	0	2	0	0	1	2	1	1	0	2	0	1	0	0	0	0	1	5	0	0	16	1	1802.96	P14832	P14832	124	139	CPR1	Peptidyl-prolyl cis-trans isomerase	yes	yes	3	1.2097e-22	184	NaN	NaN	NaN	0		Median	60018000	0	0			518	134	520	687	698	698		1
HWGGGILGNK	DKYDEVKKHWGGGILG	GGGILGNKAQAKMDKR	K	H	W	N	K	A	0	0	1	0	0	0	0	4	1	1	1	1	0	0	0	0	0	1	0	0	0	0	10	0	1037.54	P29453;P17076	P17076	232	241	RPL8B;RPL8A	60S ribosomal protein L8-B;60S ribosomal protein L8-A	no	no	2	0.00016261	100.09	NaN	NaN	NaN	0		Median	0	0	0			519	214;152	521	688	699	699		1
IADISLAAFGRK	SAPAQNYKIADISLAA	SLAAFGRKEIELAEHE	K	I	A	R	K	E	3	1	0	1	0	0	0	1	0	2	1	1	0	1	0	1	0	0	0	0	0	0	12	0	1260.72	P39954	P39954	10	21	SAH1	Adenosylhomocysteinase	yes	yes	3	1.4937e-05	89.805	1.3696	1.1967	NaN	1		Median	25255000	10243000	15012000			520	344	522	689	700	700		1
IAEPEPEPVPTLQAK	KEAKAKEKIAEPEPEP	PVPTLQAKKEDIVSNI	K	I	A	A	K	K	2	0	0	0	0	1	3	0	0	1	1	1	0	0	4	0	1	0	0	1	0	0	15	0	1617.86	P54000	P54000	238	252	SUB1	RNA polymerase II transcriptional coactivator SUB1	yes	yes	2	7.7821e-12	142.95	NaN	NaN	NaN	0		Median	73406000	0	0			521	443	523	690	701	701		1
IAGAALDVYPHEPAK	IQAVKANKIAGAALDV	VYPHEPAKNGEGSFND	K	I	A	A	K	N	4	0	0	1	0	0	1	1	1	1	1	1	0	0	2	0	0	0	1	1	0	0	15	0	1550.81	P40054;P40510	P40054	305	319	SER3;SER33	D-3-phosphoglycerate dehydrogenase 1;D-3-phosphoglycerate dehydrogenase 2	no	no	2;3	1.9e-21	188.63	NaN	NaN	NaN	0		Median	88744000	0	0			522	353;364	524	691;692	702;703	703		2
IAGYTTHLMK	QSKRLRNKIAGYTTHL	GYTTHLMKRIQKGPVR	K	I	A	M	K	R	1	0	0	0	0	0	0	1	1	1	1	1	1	0	0	0	2	0	1	0	0	0	10	0	1133.59	P14127;P02407	P14127	50	59	RPS17B;RPS17A	40S ribosomal protein S17-B;40S ribosomal protein S17-A	yes	no	2;3	3.4215e-05	105.98	NaN	NaN	NaN	0		Median	55548000	0	0			523	34	525	693;694	704;705	705		2
IALPTRVEPK	LQRTPGKKIALPTRVE	LPTRVEPKVFFANERT	K	I	A	P	K	V	1	1	0	0	0	0	1	0	0	1	1	1	0	0	2	0	1	0	0	1	0	0	10	0	1122.68	P40046	P40046	15	24	VTC1	Vacuolar transporter chaperone 1	yes	yes	3	0.017639	48.602	NaN	NaN	NaN	0		Median	16359000	0	0			524	351	526	695	706	706		1
IAQARIQQDTLIQTK	QFSDVQAKIAQARIQQ	QDTLIQTKFNKNLRER	K	I	A	T	K	F	2	1	0	1	0	4	0	0	0	3	1	1	0	0	0	0	2	0	0	0	0	0	15	0	1725.97	P40531	P40531	174	188	GVP36	Protein GVP36	yes	yes	3	0.0024024	65.511	NaN	NaN	NaN	0		Median	17029000	0	0			525	366	527	696	707	707		1
IAQGPRYTGRIAERYGTQK	KQQKESQKIAQGPRYT	AERYGTQKAISSDQLF	K	I	A	Q	K	A	2	3	0	0	0	2	1	3	0	2	0	1	0	0	1	0	2	0	2	0	0	0	19	0	2164.15	P38682	P38682	368	386	GLO3	ADP-ribosylation factor GTPase-activating protein GLO3	yes	yes	4	0.059504	16.015	NaN	NaN	NaN	0		Median	21803000	0	0			526	311	528	697	708	708		1
IASDFGVLNDAHNGLLK	NRLGCFEKIASDFGVL	DAHNGLLKGTVTSAEP	K	I	A	L	K	G	2	0	2	2	0	0	0	2	1	1	3	1	0	1	0	1	0	0	0	1	0	0	17	0	1782.93	P09457	P09457	121	137	ATP5	ATP synthase subunit 5, mitochondrial	yes	yes	3	2.3107e-14	130.21	0.91046	0.76999	NaN	1		Median	44419000	20727000	23692000			527	90	529	698	709	709		1
IATVIEPIK	WQPKWGNKIATVIEPI	ATVIEPIKNFYDAEEY	K	I	A	I	K	N	1	0	0	0	0	0	1	0	0	3	0	1	0	0	1	0	1	0	0	1	0	0	9	0	982.606	P40029	P40029	146	154	MXR1	Peptide methionine sulfoxide reductase	yes	yes	2	0.002003	85.744	NaN	NaN	NaN	0		Median	23887000	0	0			528	349	530	699	710	710		1
IATYQERDPANLPWGSLK	HIIIDGVKIATYQERD	NLPWGSLKIDVAVDST	K	I	A	L	K	I	2	1	1	1	0	1	1	1	0	1	2	1	0	0	2	1	1	1	1	0	0	0	18	0	2058.05	P00360	P00360	72	89	TDH1	Glyceraldehyde-3-phosphate dehydrogenase 1	yes	yes	3	3.6422e-13	143.46	NaN	NaN	NaN	0		Median	14563000	14563000	0			529	12	531	700	711	711		1
IDDLLDWDGPK	APKTSNSKIDDLLDWD	LLDWDGPKSDTDTTAA	K	I	D	P	K	S	0	0	0	4	0	0	0	1	0	1	2	1	0	0	1	0	0	1	0	0	0	0	11	0	1285.62	Q03769	Q03769	352	362	ENT5	Epsin-5	yes	yes	2	3.2988e-10	150.46	NaN	NaN	NaN	0		Median	24962000	0	0			530	472	532	701	712	712		1
IDFDNIK	ALVKFPTKIDFDNIKE	KIDFDNIKENYDTKVV	K	I	D	I	K	E	0	0	1	2	0	0	0	0	0	2	0	1	0	1	0	0	0	0	0	0	0	0	7	0	863.439	P10080	P10080	93	99	SBP1	Single-stranded nucleic acid-binding protein	yes	yes	2	0.00015846	116.3	NaN	NaN	NaN	0		Median	53671000	0	0			531	113	533	702	713	713		1
IDLAVAK	HAIEEANKIDLAVAKE	KIDLAVAKETGLADSL	K	I	D	A	K	E	2	0	0	1	0	0	0	0	0	1	1	1	0	0	0	0	0	0	0	1	0	0	7	0	728.443	P54885	P54885	50	56	PRO2	Gamma-glutamyl phosphate reductase	yes	yes	2	0.0092615	72.138	NaN	NaN	NaN	0		Median	8569000	0	0			532	448	534	703	714	714		1
IDLLVSDK	IIDADNNKIDLLVSDK	IDLLVSDKEMAQRKQS	K	I	D	D	K	E	0	0	0	2	0	0	0	0	0	1	2	1	0	0	0	1	0	0	0	1	0	0	8	0	901.512	P39522	P39522	539	546	ILV3	Dihydroxy-acid dehydratase, mitochondrial	yes	yes	2	0.0031179	68.846	0.73416	0.65951	NaN	1		Median	7142300	3806000	3336300			533	329	535	704	715	715		1
IDRISPGDGATFPK	EVIEGNVKIDRISPGD	GDGATFPKTGDLVTIH	K	I	D	P	K	T	1	1	0	2	0	0	0	2	0	2	0	1	0	1	2	1	1	0	0	0	0	0	14	0	1472.76	P20081	P20081	11	24	FPR1	FK506-binding protein 1	yes	yes	2	1.2e-08	103.43	1.2539	1.0823	NaN	1		Median	86461000	36550000	49911000			534	169	536	705	716	716		1
IDVAVDSTGVFK	NLPWGSLKIDVAVDST	VDSTGVFKELDTAQKH	K	I	D	F	K	E	1	0	0	2	0	0	0	1	0	1	0	1	0	1	0	1	1	0	0	3	0	0	12	0	1249.66	P00360	P00360	90	101	TDH1	Glyceraldehyde-3-phosphate dehydrogenase 1	yes	yes	2	1.3406e-10	134.99	0.55278	0.4646	NaN	1		Median	36753000	22850000	13903000			535	12	537	706	717	717		1
IDVVLK	KHQTAQDKIDVVLKKI	DKIDVVLKKISQ____	K	I	D	L	K	K	0	0	0	1	0	0	0	0	0	1	1	1	0	0	0	0	0	0	0	2	0	0	6	0	685.437	P35195	P35195	95	100	ECM15	UPF0045 protein ECM15	yes	yes	2	0.0040366	93.593	NaN	NaN	NaN	0		Median	16162000	0	0			536	266	538	707	718	718		1
IDYHKIPVDRK	GAYTKTGKIDYHKIPV	HKIPVDRKAKSEAEVH	K	I	D	R	K	A	0	1	0	2	0	0	0	0	1	2	0	2	0	0	1	0	0	0	1	1	0	0	11	1	1382.77	P23201	P23201	1160	1170	SPA2	Protein SPA2	yes	yes	3	1.4133e-05	107.09	NaN	NaN	NaN	0		Median	8108400	0	0			537	188	539	708	719	719		1
IEEDLLLRAK	DNERKKNKIEEDLLLR	EDLLLRAKLKHCKDEY	K	I	E	A	K	L	1	1	0	1	0	0	2	0	0	1	3	1	0	0	0	0	0	0	0	0	0	0	10	0	1198.69	Q08977	Q08977	185	194	YPL260W	UPF0662 protein YPL260W	yes	yes	3	7.8241e-05	96.342	NaN	NaN	NaN	0		Median	7179200	0	0			538	530	540	709	720	720		1
IEEEEYGEDAILK	DVEKRWKKIEEEEYGE	YGEDAILKTILDRQYA	K	I	E	L	K	T	1	0	0	1	0	0	5	1	0	2	1	1	0	0	0	0	0	0	1	0	0	0	13	0	1536.72	Q3E7A4	Q3E7A4	76	88	CMC2	COX assembly mitochondrial protein 2	yes	yes	2	2.8103e-11	139.78	NaN	NaN	NaN	0		Median	12219000	0	0			539	566	541	710	721	721		1
IEINNTLEERLK	VVSNASDKIEINNTLE	NTLEERLKLLSEEALP	K	I	E	L	K	L	0	1	2	0	0	0	3	0	0	2	2	1	0	0	0	0	1	0	0	0	0	0	12	0	1470.8	P22203	P22203	197	208	VMA4	V-type proton ATPase subunit E	yes	yes	2;3	1.6458e-18	189.24	NaN	NaN	NaN	0		Median	249450000	0	0			540	181	542	711;712	722;723	723		2
IEVSSQESWGN	DGKNHVKKIEVSSQES	SSQESWGN________	K	I	E	G	N	-	0	0	1	0	0	1	2	1	0	1	0	0	0	0	0	3	0	1	0	1	0	0	11	0	1234.55	P15992	P15992	204	214	HSP26	Heat shock protein 26	yes	yes	2	0.00073682	87.184	NaN	NaN	NaN	0		Median	20410000	20410000	0			541	145	543	713	724	724		1
IFGGWK	DVYKWYLKIFGGWKIV	LKIFGGWKIVSFLASL	K	I	F	W	K	I	0	0	0	0	0	0	0	2	0	1	0	1	0	1	0	0	0	1	0	0	0	0	6	0	706.38	P32386	P32386	1019	1024	YBT1	ATP-dependent bile acid permease	yes	yes	2	0.0087195	75.94	NaN	NaN	NaN	0		Median	3600800	0	0			542	229	544	714	725	725		1
IFGTGKRLAK	QKKNRDKKIFGTGKRL	GTGKRLAKKVARRNAD	K	I	F	A	K	K	1	1	0	0	0	0	0	2	0	1	1	2	0	1	0	0	1	0	0	0	0	0	10	1	1089.67	P0CX32;P0CX31	P0CX32	118	127	RPS24B;RPS24A	40S ribosomal protein S24-B;40S ribosomal protein S24-A	yes	no	2;3	0.00030487	91.549	NaN	NaN	NaN	0		Median	32787000	0	0			543	102	545	715;716	726;727	726		2
IFNPPK	ASGRSYHKIFNPPKED	HKIFNPPKEDMKDDVT	K	I	F	P	K	E	0	0	1	0	0	0	0	0	0	1	0	1	0	1	2	0	0	0	0	0	0	0	6	0	714.406	P07170	P07170	147	152	ADK1	Adenylate kinase	yes	yes	2	0.0086062	76.347	NaN	NaN	NaN	0		Median	21957000	0	0			544	73	546	717	728	728		1
IFTIIK	EDESPTTKIFTIIKKM	TKIFTIIKKMLQETGK	K	I	F	I	K	K	0	0	0	0	0	0	0	0	0	3	0	1	0	1	0	0	1	0	0	0	0	0	6	0	733.474	P38132	P38132	744	749	MCM7	DNA replication licensing factor MCM7	yes	yes	2	0.0022819	103.41	NaN	NaN	NaN	0		Median	7672000	0	0			545	291	547	718	729	729		1
IFVGGIGPDVRPK	DEQDKTGKIFVGGIGP	IGPDVRPKEFEEFFSQ	K	I	F	P	K	E	0	1	0	1	0	0	0	3	0	2	0	1	0	1	2	0	0	0	0	2	0	0	13	0	1353.78	Q99383	Q99383	245	257	HRP1	Nuclear polyadenylated RNA-binding protein 4	yes	yes	3	0.0041153	64.534	NaN	NaN	NaN	0		Median	16539000	0	0			546	573	548	719	730	730		1
IGDYAGIK	GENVKGWKIGDYAGIK	IGDYAGIKWLNGSCMA	K	I	G	I	K	W	1	0	0	1	0	0	0	2	0	2	0	1	0	0	0	0	0	0	1	0	0	0	8	0	835.444	P00330;P00331	P00330	85	92	ADH1;ADH2	Alcohol dehydrogenase 1;Alcohol dehydrogenase 2	yes	no	2	0.0076257	71.692	NaN	NaN	NaN	0		Median	19721000	0	0			547	10	549	720	731	731		1
IGPLGLSPK	ASAALAPKIGPLGLSP	GPLGLSPKKVGEDIAK	K	I	G	P	K	K	0	0	0	0	0	0	0	2	0	1	2	1	0	0	2	1	0	0	0	0	0	0	9	0	880.538	P0CX54;P0CX53	P0CX54	32	40	RPL12B;RPL12A	60S ribosomal protein L12-B;60S ribosomal protein L12-A	yes	no	2	0.00065399	78.816	1.3671	1.1496	NaN	1		Median	33596000	16108000	17488000			548	109	550	721	732	732		1
IHLFGKPATGDLK	ALEHNEVKIHLFGKPA	KPATGDLKRPFKAPSL	K	I	H	L	K	R	1	0	0	1	0	0	0	2	1	1	2	2	0	1	1	0	1	0	0	0	0	0	13	0	1395.79	P38264	P38264	138	150	PHO88	Inorganic phosphate transport protein PHO88	yes	yes	3	0.012705	50.897	NaN	NaN	NaN	0		Median	6512100	0	0			549	300	551	722	733	733		1
IHQYLFQEGVVVAK	MPKEDRNKIHQYLFQE	QEGVVVAKKDFNQAKH	K	I	H	A	K	K	1	0	0	0	0	2	1	1	1	1	1	1	0	1	0	0	0	0	1	3	0	0	14	0	1629.89	Q08745;P46784	Q08745	11	24	RPS10A;RPS10B	40S ribosomal protein S10-A;40S ribosomal protein S10-B	yes	no	2;3	1.1186e-08	127.07	NaN	NaN	NaN	0		Median	55275000	0	0			550	389	552	723;724	734;735	734		2
IIFERK	QNSQNNSKIIFERKDF	SKIIFERKDFSEDLNS	K	I	I	R	K	D	0	1	0	0	0	0	1	0	0	2	0	1	0	1	0	0	0	0	0	0	0	0	6	0	804.486	Q04773	Q04773	113	118		Uncharacterized protein YMR074C	yes	yes	2	0.0026718	101.23	NaN	NaN	NaN	0		Median	19121000	0	0			551	484	553	725	736	736		1
IILNPIK	QQNSDIDKIILNPIKL	KIILNPIKLAQGSNSD	K	I	I	I	K	L	0	0	1	0	0	0	0	0	0	3	1	1	0	0	1	0	0	0	0	0	0	0	7	0	809.537	P38175	P38175	33	39	MRP21	37S ribosomal protein MRP21, mitochondrial	yes	yes	2	0.0021098	92.319	NaN	NaN	NaN	0		Median	42939000	0	0			552	293	554	726	737	737		1
IIPETLEEEQEDAEK	VDLENGPKIIPETLEE	EEQEDAEKEGVLMEDE	K	I	I	E	K	E	1	0	0	1	0	1	6	0	0	2	1	1	0	0	1	0	1	0	0	0	0	0	15	0	1771.84	Q06146	Q06146	280	294	YLR257W	Uncharacterized protein YLR257W	yes	yes	2	1.7887e-12	153.14	NaN	NaN	NaN	0		Median	35832000	0	0			553	496	555	727	738	738		1
IIPLISK	IKKVYIEKIIPLISKR	KIIPLISKRDGDDKNN	K	I	I	S	K	R	0	0	0	0	0	0	0	0	0	3	1	1	0	0	1	1	0	0	0	0	0	0	7	0	782.527	P32178	P32178	125	131	ARO7	Chorismate mutase	yes	yes	2	0.00042235	79.451	1.5622	1.3638	NaN	1		Median	25486000	11466000	14020000			554	225	556	728	739	739		1
IIVFPRDGK	RLKEYQSKIIVFPRDG	IVFPRDGKAPEAEQVL	K	I	I	G	K	A	0	1	0	1	0	0	0	1	0	2	0	1	0	1	1	0	0	0	0	1	0	0	9	0	1043.61	P40212	P40212	123	131	RPL13B	60S ribosomal protein L13-B	yes	yes	3	0.013155	54.722	NaN	NaN	NaN	0		Median	15224000	0	0			555	356	557	729	740	740		1
IKPEIDAK	LTVDDLTKIKPEIDAK	IKPEIDAKVEEMVKKG	K	I	K	A	K	V	1	0	0	1	0	0	1	0	0	2	0	2	0	0	1	0	0	0	0	0	0	0	8	0	912.528	P30902	P30902	142	149	ATP7	ATP synthase subunit d, mitochondrial	yes	yes	3	0.0010169	86.67	NaN	NaN	NaN	0		Median	12938000	0	0			556	217	558	730	741	741		1
IKPFIENLPQEFK	LDITQAEKIKPFIENL	ENLPQEFKDIDILVNN	K	I	K	F	K	D	0	0	1	0	0	1	2	0	0	2	1	2	0	2	2	0	0	0	0	0	0	0	13	0	1601.88	Q05016	Q05016	82	94		Uncharacterized oxidoreductase YMR226C	yes	yes	3	6.3119e-09	131.08	NaN	NaN	NaN	0		Median	1158100	0	0			557	487	559	731	742	742		1
IKQITNNAPLTLAEK	KLLTNLDKIKQITNNA	APLTLAEKILYSHLCD	K	I	K	E	K	I	2	0	2	0	0	1	1	0	0	2	2	2	0	0	1	0	2	0	0	0	0	0	15	1	1652.95	P39533	P39533	45	59	ACO2	Homocitrate dehydratase, mitochondrial	yes	yes	3	0.010974	54.281	NaN	NaN	NaN	0		Median	19767000	0	0			558	330	560	732	743	743		1
IKRPEYFITANDVK	KKWFDILKIKRPEYFI	FITANDVKQGKPHPEP	K	I	K	V	K	Q	1	1	1	1	0	0	1	0	0	2	0	2	0	1	1	0	1	0	1	1	0	0	14	1	1692.92	P41277	P41277	131	144	GPP1	Glycerol-1-phosphate phosphohydrolase 1	yes	yes	3	4.7658e-21	179.56	NaN	NaN	NaN	0		Median	41162000	0	0			559	373	561	733	744	744		1
IKSPNPDEVVK	RTTLEWDKIKSPNPDE	PNPDEVVKYEIISQQP	K	I	K	V	K	Y	0	0	1	1	0	0	1	0	0	1	0	2	0	0	2	1	0	0	0	2	0	0	11	1	1224.67	P32861	P32861	77	87	UGP1	UTP--glucose-1-phosphate uridylyltransferase	yes	yes	2;3	6.7104e-07	99.5	1.2602	1.0739	6.047	2		Median	35267000	16658000	18610000			560	250	562	734;735	745;746	745		2
IKTEEKPEETAIPK	EKQVAEKKIKTEEKPE	PEETAIPKEEATAKES	K	I	K	P	K	E	1	0	0	0	0	0	4	0	0	2	0	3	0	0	2	0	2	0	0	0	0	0	14	1	1611.87	Q08179	Q08179	435	448	MDM38	Mitochondrial distribution and morphology protein 38	yes	yes	3	0.0060586	63.185	NaN	NaN	NaN	0		Median	13017000	0	0			561	517	563	736	747	747		1
IKVDEVPK	________________	IKVDEVPKLSVKEKEI	K	I	K	P	K	L	0	0	0	1	0	0	1	0	0	1	0	2	0	0	1	0	0	0	0	2	0	0	8	1	926.544	P32583	P32583	6	13	SRP40	Suppressor protein SRP40	yes	yes	2;3	0.0001029	129.63	NaN	NaN	NaN	0		Median	45913000	0	0			562	243	564	737;738	748;749	748		2
IKVPILVTNK	WIDSDDEKIKVPILVT	VPILVTNKTKKLRTSY	K	I	K	N	K	T	0	0	1	0	0	0	0	0	0	2	1	2	0	0	1	0	1	0	0	2	0	0	10	1	1123.73	P40362	P40362	133	142	UTP18	U3 small nucleolar RNA-associated protein 18	yes	yes	3	2.9918e-05	108.93	NaN	NaN	NaN	0		Median	17464000	0	0			563	359	565	739	750	750		1
ILAPLAEDK	KMEWETKKILAPLAED	LAPLAEDKTHVKLLTP	K	I	L	D	K	T	2	0	0	1	0	0	1	0	0	1	2	1	0	0	1	0	0	0	0	0	0	0	9	0	968.554	P13663	P13663	222	230	HOM2	Aspartate-semialdehyde dehydrogenase	yes	yes	2	0.0008514	90.15	NaN	NaN	NaN	0		Median	38996000	0	0			564	129	566	740	751	751		1
ILFDYSK	FTNYDGSKILFDYSKN	KILFDYSKNLVNDEII	K	I	L	S	K	N	0	0	0	1	0	0	0	0	0	1	1	1	0	1	0	1	0	0	1	0	0	0	7	0	884.464	P12709	P12709	60	66	PGI1	Glucose-6-phosphate isomerase	yes	yes	2	0.0003426	82.671	1.2664	1.0222	NaN	1		Median	165960000	80262000	85695000			565	128	567	741	752	752		1
ILGKGRIPNVPVIVK	TLAAGYGKILGKGRIP	PNVPVIVKARFVSKLA	K	I	L	V	K	A	0	1	1	0	0	0	0	2	0	3	1	2	0	0	2	0	0	0	0	3	0	0	15	1	1602.03	P02406	P02406	112	126	RPL28	60S ribosomal protein L28	yes	yes	3	4.1978e-06	92.939	NaN	NaN	NaN	0		Median	0	0	0			566	33	568	742	753	753		1
ILGPGNQFVTAAK	ETIPKVDKILGPGNQF	NQFVTAAKMYVQNDTQ	K	I	L	A	K	M	2	0	1	0	0	1	0	2	0	1	1	1	0	1	1	0	1	0	0	1	0	0	13	0	1314.73	P00815	P00815	564	576	HIS4	Histidine biosynthesis trifunctional protein;Phosphoribosyl-AMP cyclohydrolase;Phosphoribosyl-ATP pyrophosphohydrolase;Histidinol dehydrogenase	yes	yes	2	7.9151e-08	117.93	NaN	NaN	NaN	0		Median	36156000	0	0			567	18	569	743	754	754		1
ILNDLKK	HLDSIDAKILNDLKKR	KILNDLKKRKLIAQGK	K	I	L	K	K	R	0	0	1	1	0	0	0	0	0	1	2	2	0	0	0	0	0	0	0	0	0	0	7	1	842.523	P15625	P15625	158	164	FRS2	Phenylalanine--tRNA ligase alpha subunit	yes	yes	2	0.00075355	108.7	NaN	NaN	NaN	0		Median	13269000	0	0			568	140	570	744	755	755		1
ILPPVFNK	MAKAPDGKILPPVFNK	ILPPVFNKNLTVSLVN	K	I	L	N	K	N	0	0	1	0	0	0	0	0	0	1	1	1	0	1	2	0	0	0	0	1	0	0	8	0	926.559	P40053	P40053	108	115	AIM9	Altered inheritance of mitochondria protein 9, mitochondrial	yes	yes	2	0.033993	56.547	NaN	NaN	NaN	0		Median	3667800	0	0			569	352	571	745	756	756		1
ILQLAK	IDSKASRKILQLAKEQ	RKILQLAKEQQDEIEG	K	I	L	A	K	E	1	0	0	0	0	1	0	0	0	1	2	1	0	0	0	0	0	0	0	0	0	0	6	0	684.453	P38333	P38333	62	67	ENP1	Essential nuclear protein 1	yes	yes	2	0.0025833	101.72	NaN	NaN	NaN	0		Median	14707000	0	0			570	301	572	746	757	757		1
ILTPESQLK	________________	LTPESQLKKSKAQQKT	K	I	L	L	K	K	0	0	0	0	0	1	1	0	0	1	2	1	0	0	1	1	1	0	0	0	0	0	9	0	1027.59	P05737;Q12213	P05737	6	14	RPL7A;RPL7B	60S ribosomal protein L7-A;60S ribosomal protein L7-B	no	no	2	9.1475e-06	102.55	1.2592	0.97382	NaN	1		Median	746130000	338830000	407300000			571	52;544	573	747	758	758		1
ILTPESQLKK	________________	TPESQLKKSKAQQKTA	K	I	L	K	K	S	0	0	0	0	0	1	1	0	0	1	2	2	0	0	1	1	1	0	0	0	0	0	10	1	1155.69	P05737;Q12213	P05737	6	15	RPL7A;RPL7B	60S ribosomal protein L7-A;60S ribosomal protein L7-B	no	no	2;3	8.6125e-09	119.22	1.3951	1.0927	2.1831	2		Median	925870000	399350000	526520000			572	52;544	574	748;749	759;760	760		2
INEGILQRWTK	SFPASQNKINEGILQR	GILQRWTKGFDIPNIE	K	I	N	T	K	G	0	1	1	0	0	1	1	1	0	2	1	1	0	0	0	0	1	1	0	0	0	0	11	0	1356.75	P04807;P04806	P04807	166	176	HXK2;HXK1	Hexokinase-2;Hexokinase-1	yes	no	3	3.2382e-10	141.39	NaN	NaN	NaN	0		Median	24581000	0	0			573	44	575	750	761	761		1
INPSWSK	NDANECVKINPSWSKG	KINPSWSKGYNRLGAA	K	I	N	S	K	G	0	0	1	0	0	0	0	0	0	1	0	1	0	0	1	2	0	1	0	0	0	0	7	0	830.429	P15705	P15705	69	75	STI1	Heat shock protein STI1	yes	yes	2	0.00048864	76.774	0.81173	0.7717	NaN	1		Median	11358000	7008700	4349300			574	143	576	751	762	762		1
IPGTFEPDTLSK	YNYEQREKIPGTFEPD	FEPDTLSKSVQKQDED	K	I	P	S	K	S	0	0	0	1	0	0	1	1	0	1	1	1	0	1	2	1	2	0	0	0	0	0	12	0	1303.67	Q07653	Q07653	649	660	HBT1	Protein HBT1	yes	yes	2	2.4747e-05	104.59	NaN	NaN	NaN	0		Median	6407800	6407800	0			575	516	577	752	763	763		1
IPKIPSERPK	ISTEEESKIPKIPSER	KIPSERPKRRAPPPVP	K	I	P	P	K	R	0	1	0	0	0	0	1	0	0	2	0	2	0	0	3	1	0	0	0	0	0	0	10	1	1163.7	P40563	P40563	376	385	AIM21	Altered inheritance of mitochondria protein 21	yes	yes	2;3	0.012396	49.189	1.0979	0.96124	13.458	2		Median	11283000	6669100	4614400			576	368	578	753;754	764;765	765		0
IQPDIDSLK	________________	QPDIDSLKQLQQQNDD	K	I	Q	L	K	Q	0	0	0	2	0	1	0	0	0	2	1	1	0	0	1	1	0	0	0	0	0	0	9	0	1027.56	P00899	P00899	7	15	TRP2	Anthranilate synthase component 1	yes	yes	2	0.0090165	58.699	1.2743	1.1165	NaN	1		Median	24547000	11390000	13157000			577	21	579	755	766	766		1
IQRLVTPQRLQRK	KTYTKAPKIQRLVTPQ	TPQRLQRKRHQRALKV	K	I	Q	R	K	R	0	3	0	0	0	3	0	0	0	1	2	1	0	0	1	0	1	0	0	1	0	0	13	0	1635.01	P0CX38;P0CX37	P0CX38	175	187	RPS6B;RPS6A	40S ribosomal protein S6-B;40S ribosomal protein S6-A	yes	no	3;4	2.9509e-08	118.24	NaN	NaN	NaN	0		Median	62417000	0	0			578	103	580	756;757	767;768	767		2
IRFVDTK	DDIDMDSKIRFVDTKE	KIRFVDTKEMNLKKIE	K	I	R	T	K	E	0	1	0	1	0	0	0	0	0	1	0	1	0	1	0	0	1	0	0	1	0	0	7	0	877.502	P53251	P53251	140	146	SLX9	Ribosome biogenesis protein SLX9	yes	yes	2	0.00038751	110.81	NaN	NaN	NaN	0		Median	7317800	0	0			579	424	581	758	769	769		1
IRIYDLGK	NRAVPDSKIRIYDLGK	IRIYDLGKKKATVDEF	K	I	R	G	K	K	0	1	0	1	0	0	0	1	0	2	1	1	0	0	0	0	0	0	1	0	0	0	8	0	976.571	P41805	P41805	31	38	RPL10	60S ribosomal protein L10	yes	yes	3	0.00046552	91.064	NaN	NaN	NaN	0		Median	32468000	0	0			580	375	582	759	770	770		1
IRQTNVQGGEAGGITQQIGATYFPIDAIK	GKTKLLDKIRQTNVQG	YFPIDAIKAKTKVMAE	K	I	R	I	K	A	3	1	1	1	0	4	1	5	0	5	0	1	0	1	1	0	3	0	1	1	0	0	29	0	3045.59	P39730	P39730	425	453	FUN12	Eukaryotic translation initiation factor 5B	yes	yes	3	3.6003e-17	136.8	NaN	NaN	NaN	0		Median	8405200	0	0			581	336	583	760	771	771		1
IRVTPVDGLEGTVK	GSFEDETKIRVTPVDG	DGLEGTVKEDHILDVK	K	I	R	V	K	E	0	1	0	1	0	0	1	2	0	1	1	1	0	0	1	0	2	0	0	3	0	0	14	0	1482.84	P09624	P09624	147	160	LPD1	Dihydrolipoyl dehydrogenase, mitochondrial	yes	yes	3	2.6884e-06	107.35	NaN	NaN	NaN	0		Median	9573200	0	0			582	91	584	761	772	772		1
IRYQALSDPK	NASDALDKIRYQALSD	YQALSDPKQLETEPDL	K	I	R	P	K	Q	1	1	0	1	0	1	0	0	0	1	1	1	0	0	1	1	0	0	1	0	0	0	10	0	1189.65	P15108	P15108	45	54	HSC82	ATP-dependent molecular chaperone HSC82	yes	yes	2;3	0.0041005	58.592	1.1681	0.99725	8.1707	2		Median	105560000	48616000	56941000			583	138	585	762;763	773;774	774		2
ISDDELERILK	LIPSLNNKISDDELER	DELERILKELSNLETL	K	I	S	L	K	E	0	1	0	2	0	0	2	0	0	2	2	1	0	0	0	1	0	0	0	0	0	0	11	0	1329.71	P20433	P20433	202	212	RPB4	DNA-directed RNA polymerase II subunit RPB4	yes	yes	3	6.7689e-08	115.65	1.312	1.1324	NaN	1		Median	20447000	9436800	11010000			584	170	586	764	775	775		1
ISPDWYRGK	DKIQVLEKISPDWYRG	SPDWYRGKSNNKIGIF	K	I	S	G	K	S	0	1	0	1	0	0	0	1	0	1	0	1	0	0	1	1	0	1	1	0	0	0	9	0	1120.57	P53281	P53281	86	94	LSB1	LAS seventeen-binding protein 1	yes	yes	3	0.0042595	63.216	1.5462	1.3268	NaN	1		Median	14324000	6380800	7943500			585	427	587	765	776	776		1
ISPFININQFIDK	EIDTIPIKISPFININ	NINQFIDKLLLIIFEH	K	I	S	D	K	L	0	0	2	1	0	1	0	0	0	4	0	1	0	2	1	1	0	0	0	0	0	0	13	0	1547.83	P17442	P17442	1005	1017	PHO81	Phosphate system positive regulatory protein PHO81	yes	yes	2	0.0026562	58.04	0.71936	0.6241	NaN	1		Median	58859000	37135000	21724000			586	155	588	766	777	777		1
ISQINRDLDK	DFVGFMNKISQINRDL	QINRDLDKYDHTINQV	K	I	S	D	K	Y	0	1	1	2	0	1	0	0	0	2	1	1	0	0	0	1	0	0	0	0	0	0	10	0	1200.65	P32867	P32867	40	49	SSO1	Protein SSO1	yes	yes	2;3	9.7548e-17	161.22	0.95007	0.81916	6.5675	2		Median	35015000	17839000	17175000			587	251	589	767;768	778;779	778		2
ITDEIAHLK	PSRDRKEKITDEIAHL	TDEIAHLKYKDPQSTK	K	I	T	L	K	Y	1	0	0	1	0	0	1	0	1	2	1	1	0	0	0	0	1	0	0	0	0	0	9	0	1038.57	Q12230	Q12230	149	157	LSP1	Sphingolipid long chain base-responsive protein LSP1	yes	yes	2;3	1.1667e-05	117.3	NaN	NaN	NaN	0		Median	64467000	0	0			588	545	590	769;770	780;781	780		2
ITIPIETANANTIPLSELAHAK	EEDVDLNKITIPIETA	LSELAHAKNNSNNTRS	K	I	T	A	K	N	4	0	2	0	0	0	2	0	1	4	2	1	0	0	2	1	3	0	0	0	0	0	22	0	2316.27	P34167	P34167	36	57	TIF3	Eukaryotic translation initiation factor 4B	yes	yes	3	2.5352e-15	122.18	1.373	1.1408	NaN	1		Median	110730000	44569000	66157000			589	262	591	771	782	782		1
ITLPNGLTYEQPTGLFINNK	FDTAEPVKITLPNGLT	TGLFINNKFMKAQDGK	K	I	T	N	K	F	0	0	3	0	0	1	1	2	0	2	3	1	0	1	2	0	3	0	1	0	0	0	20	0	2232.18	P54115	P54115	14	33	ALD6	Magnesium-activated aldehyde dehydrogenase, cytosolic	yes	yes	2;3	1.1721e-47	245.48	NaN	NaN	NaN	0		Median	54992000	0	0			590	445	592	772;773	783;784	784		2
ITVEQLK	PINSDDVKITVEQLKK	KITVEQLKKKHEELLS	K	I	T	L	K	K	0	0	0	0	0	1	1	0	0	1	1	1	0	0	0	0	1	0	0	1	0	0	7	0	829.491	P38934	P38934	404	410	BFR1	Nuclear segregation protein BFR1	yes	yes	2	0.0006869	107.59	NaN	NaN	NaN	0		Median	17955000	0	0			591	322	593	774	785	785		1
IVAGQVDTDEAGYIK	IGHTPATKIVAGQVDT	TDEAGYIKTVPGSSLT	K	I	V	I	K	T	2	0	0	2	0	1	1	2	0	2	0	1	0	0	0	0	1	0	1	2	0	0	15	0	1577.79	P29509	P29509	256	270	TRR1	Thioredoxin reductase 1	yes	yes	2	2.2641e-21	186.56	NaN	NaN	NaN	0		Median	39086000	0	0			592	215	594	775	786	786		1
IVDTNGAGDAFAGGFMAGLTK	VKPLDSSKIVDTNGAG	GFMAGLTKGEDLETSI	K	I	V	T	K	G	4	0	1	2	0	0	0	5	0	1	1	1	1	2	0	0	2	0	0	1	0	0	21	0	2011.97	P47143	P47143	285	305	ADO1	Adenosine kinase	yes	yes	3	1.299e-10	118.84	NaN	NaN	NaN	0		Median	7307100	0	0			593	398	595	776	787	787		1
IVNNNVNAAPISENK	NANQETSKIVNNNVNA	AAPISENKVSLPSVPS	K	I	V	N	K	V	2	0	5	0	0	0	1	0	0	2	0	1	0	0	1	1	0	0	0	2	0	0	15	0	1595.83	P39929	P39929	182	196	SNF7	Vacuolar-sorting protein SNF7	yes	yes	2	1.8087e-27	193.98	1.0693	0.92613	NaN	1		Median	80271000	36410000	43861000			594	340	596	777	788	788		1
IVPAEDGSGAGAAVIAALAQK	SLDDYPIKIVPAEDGS	VIAALAQKRIAEGKSV	K	I	V	Q	K	R	7	0	0	1	0	1	1	3	0	2	1	1	0	0	1	1	0	0	0	2	0	0	21	0	1908.03	P04807	P04807	453	473	HXK2	Hexokinase-2	yes	yes	3	1.06e-20	141.6	1.3168	1.1289	NaN	1		Median	90384000	34664000	55720000			595	44	597	778	789	789		1
IVPLTEGDIQVLK	DKKPDDDKIVPLTEGD	EGDIQVLKSYGAAPYA	K	I	V	L	K	S	0	0	0	1	0	1	1	1	0	2	2	1	0	0	1	0	1	0	0	2	0	0	13	0	1423.83	P33299	P33299	26	38	RPT1	26S protease regulatory subunit 7 homolog	yes	yes	2;3	3.1435e-11	137.84	NaN	NaN	NaN	0		Median	18296000	0	0			596	255	598	779;780	790;791	791		2
IYTFDQVRNLVEHPNDK	TFTTKAPKIYTFDQVR	LVEHPNDKKLLVDVRE	K	I	Y	D	K	K	0	1	2	2	0	1	1	0	1	1	1	1	0	1	1	0	1	0	1	2	0	0	17	0	2087.04	Q08742	Q08742	32	48	RDL2	Thiosulfate sulfurtransferase RDL2, mitochondrial	yes	yes	3	1.2216e-12	134.76	NaN	NaN	NaN	0		Median	17491000	0	0			597	527	599	781	792	792		1
KAAASTPEPNLK	DLQPLEPKKAAASTPE	STPEPNLKDLEPVKTG	K	K	A	L	K	D	3	0	1	0	0	0	1	0	0	0	1	2	0	0	2	1	1	0	0	0	0	0	12	1	1225.67	P32790	P32790	813	824	SLA1	Actin cytoskeleton-regulatory complex protein SLA1	yes	yes	2	1.2533e-05	91.62	1.3366	1.2108	NaN	1		Median	6227200	2557000	3670100			598	248	600	782	793	793		1
KAADALLLK	RIATAIEKKAADALLL	AADALLLKVNQIGTLS	K	K	A	L	K	V	3	0	0	1	0	0	0	0	0	0	3	2	0	0	0	0	0	0	0	0	0	0	9	1	941.591	P00925;P00924	P00925	338	346	ENO2;ENO1	Enolase 2;Enolase 1	no	no	2	6.7446e-08	135.87	NaN	NaN	NaN	0		Median	466020000	0	0			599	23;22	601	783	794	794		1
KADIADADVFEK	EPVVYNGKKADIADAD	ADADVFEKWLQVEALP	K	K	A	E	K	W	3	0	0	3	0	0	1	0	0	1	0	2	0	1	0	0	0	0	0	1	0	0	12	1	1320.66	P17967	P17967	220	231	PDI1	Protein disulfide-isomerase	yes	yes	2;3	5.266e-32	251.85	NaN	NaN	NaN	0		Median	50945000	0	0			600	161	602	784;785	795;796	796		2
KAEAEAYVNPEK	RNAEKELKKAEAEAYV	EAYVNPEKAEEARLEG	K	K	A	E	K	A	3	0	1	0	0	0	3	0	0	0	0	2	0	0	1	0	0	0	1	1	0	0	12	1	1347.67	P15705	P15705	384	395	STI1	Heat shock protein STI1	yes	yes	2	1.153e-30	237.65	NaN	NaN	NaN	0		Median	23692000	0	0			601	143	603	786	797	797		1
KAEAGVQGELAEIK	GGVGELEKKAEAGVQG	QGELAEIKKIAEKKKD	K	K	A	I	K	K	3	0	0	0	0	1	3	2	0	1	1	2	0	0	0	0	0	0	0	1	0	0	14	1	1441.78	P48836	P48836	71	84	VMA10	V-type proton ATPase subunit G	yes	yes	2	1.3727e-33	227.73	NaN	NaN	NaN	0		Median	120330000	0	0			602	407	604	787	798	798		1
KAEAGVQGELAEIKK	GGVGELEKKAEAGVQG	GELAEIKKIAEKKKDD	K	K	A	K	K	I	3	0	0	0	0	1	3	2	0	1	1	3	0	0	0	0	0	0	0	1	0	0	15	2	1569.87	P48836	P48836	71	85	VMA10	V-type proton ATPase subunit G	yes	yes	2;3	2.0816e-28	218.45	NaN	NaN	NaN	0		Median	93433000	0	0			603	407	605	788;789	799;800	799		2
KAEETIAWLDSNTTATK	ADKDAVTKKAEETIAW	DSNTTATKEEFDDQLK	K	K	A	T	K	E	3	0	1	1	0	0	2	0	0	1	1	2	0	0	0	1	4	1	0	0	0	0	17	1	1877.94	P10592	P10592	568	584	SSA2	Heat shock protein SSA2	yes	yes	3	6.2167e-10	102.5	1.3737	1.08	13.641	2		Median	982300000	437410000	544880000			604	116	606	790;791	801;802	801		2
KAEKTGTKPAAVFAETLK	AAEKLGSKKAEKTGTK	AVFAETLKHD______	K	K	A	L	K	H	4	0	0	0	0	0	2	1	0	0	1	4	0	1	1	0	3	0	0	1	0	0	18	2	1889.06	P49626	P49626	343	360	RPL4B	60S ribosomal protein L4-B	yes	yes	3	1.3409e-17	161.02	NaN	NaN	NaN	0		Median	35179000	0	0			605	411	607	792	803	803		1
KAEKTGTKPAAVFTETLK	AAEKLGSKKAEKTGTK	AVFTETLKHD______	K	K	A	L	K	H	3	0	0	0	0	0	2	1	0	0	1	4	0	1	1	0	4	0	0	1	0	0	18	2	1919.07	P10664	P10664	343	360	RPL4A	60S ribosomal protein L4-A	yes	yes	3	1.7178e-23	190.57	NaN	NaN	NaN	0		Median	79169000	0	0			606	119	608	793	804	804		1
KALMANMK	QKADAAAKKALMANMK	KALMANMKSGKPLVGG	K	K	A	M	K	S	2	0	1	0	0	0	0	0	0	0	1	2	2	0	0	0	0	0	0	0	0	0	8	1	905.483	Q3E764	Q3E764	41	48	TMA7	Translation machinery-associated protein 7	yes	yes	2	2.6948e-10	183.74	NaN	NaN	NaN	0		Median	0	0	0			607	563	609	794	805	805		1
KATSVHIAAEGANQGRNLK	VARQSSEKKATSVHIA	ANQGRNLKDINTKVPK	K	K	A	L	K	D	4	1	2	0	0	1	1	2	1	1	1	2	0	0	0	1	1	0	0	1	0	0	19	1	1964.06	Q08438	Q08438	121	139	VHS3	Phosphopantothenoylcysteine decarboxylase subunit VHS3	yes	yes	3	1.4724e-09	104.84	NaN	NaN	NaN	0		Median	0	0	0			608	523	610	795	806	806		1
KDDDTDFLK	IDFTPNDKKDDDTDFL	DDDTDFLKREAEILGD	K	K	D	L	K	R	0	0	0	4	0	0	0	0	0	0	1	2	0	1	0	0	1	0	0	0	0	0	9	1	1095.51	P17891	P17891	21	29	CLC1	Clathrin light chain	yes	yes	2	9.8791e-09	150.04	NaN	NaN	NaN	0		Median	0	0	0			609	160	611	796	807	807		1
KDDFVNVAPSK	DLVLVTPKKDDFVNVA	FVNVAPSKSKKYKKKN	K	K	D	S	K	S	1	0	1	2	0	0	0	0	0	0	0	2	0	1	1	1	0	0	0	2	0	0	11	1	1218.62	P38934	P38934	339	349	BFR1	Nuclear segregation protein BFR1	yes	yes	3	3.5661e-07	107.09	1.1645	0.98559	NaN	1		Median	31724000	15649000	16075000			610	322	612	797	808	808		1
KDDLTIVAHTFGLDAK	KKVTKTVKKDDLTIVA	HTFGLDAKKLNELIEK	K	K	D	A	K	K	2	0	0	3	0	0	0	1	1	1	2	2	0	1	0	0	2	0	0	1	0	0	16	1	1742.92	P32589	P32589	530	545	SSE1	Heat shock protein homolog SSE1	yes	yes	3	6.214e-30	218.57	NaN	NaN	NaN	0		Median	2700500	0	0			611	244	613	798	809	809		1
KDEAIPELVEGQTFDADVE	KAPADAEKKDEAIPEL	QTFDADVE________	K	K	D	V	E	-	2	0	0	3	0	1	4	1	0	1	1	1	0	1	1	0	1	0	0	2	0	0	19	1	2103.98	Q02642	Q02642	139	157	EGD1	Nascent polypeptide-associated complex subunit beta-1	yes	yes	2;3	1.1778e-09	114.53	NaN	NaN	NaN	0		Median	262720000	0	0			612	460	614	799;800;801	810;811;812	811		3
KDELERVAK	STSYAIKKKDELERVA	DELERVAKSNR_____	K	K	D	A	K	S	1	1	0	1	0	0	2	0	0	0	1	2	0	0	0	0	0	0	0	1	0	0	9	1	1086.6	P26783	P26783	214	222	RPS5	40S ribosomal protein S5	yes	yes	3	3.0139e-06	125.68	NaN	NaN	NaN	0		Median	33150000	0	0			613	207	615	802	813	813		1
KEAAVPATDTATIK	KRAREQAKKEAAVPAT	ATDTATIKTSETSATT	K	K	E	I	K	T	4	0	0	1	0	0	1	0	0	1	0	2	0	0	1	0	3	0	0	1	0	0	14	1	1414.77	P42846	P42846	17	30	KRI1	Protein KRI1	yes	yes	3	6.8047e-05	89.911	NaN	NaN	NaN	0		Median	15433000	0	0			614	379	616	803	814	814		1
KEANEPTVDDVADRK	EGAEEESKKEANEPTV	VDDVADRKEDLKSNKV	K	K	E	R	K	E	2	1	1	3	0	0	2	0	0	0	0	2	0	0	1	0	1	0	0	2	0	0	15	1	1685.82	Q06523	Q06523	337	351	YPR148C	Uncharacterized protein YPR148C	yes	yes	3	2.1128e-27	200.46	NaN	NaN	NaN	0		Median	30406000	0	0			615	508	617	804	815	815		1
KEANLFPEQQNK	EKLTKKEKKEANLFPE	LFPEQQNKEIKAERVE	K	K	E	N	K	E	1	0	2	0	0	2	2	0	0	0	1	2	0	1	1	0	0	0	0	0	0	0	12	1	1444.73	Q02326	Q02326	117	128	RPL6A	60S ribosomal protein L6-A	yes	yes	2;3	2.9407e-46	267.67	NaN	NaN	NaN	0		Median	24865000	0	0			616	458	618	805;806	816;817	816		2
KEANLFPEQQTK	EKLTKKEKKEANLFPE	LFPEQQTKEIKTERVE	K	K	E	T	K	E	1	0	1	0	0	2	2	0	0	0	1	2	0	1	1	0	1	0	0	0	0	0	12	1	1431.74	P05739	P05739	117	128	RPL6B	60S ribosomal protein L6-B	yes	yes	2	5.9633e-24	212.69	NaN	NaN	NaN	0		Median	20879000	0	0			617	53	619	807	818	818		1
KEDGAEGEDVQMAVEEK	SSNEVVPKKEDGAEGE	VQMAVEEKSMAEAFYE	K	K	E	E	K	S	2	0	0	2	0	1	5	2	0	0	0	2	1	0	0	0	0	0	0	2	0	0	17	1	1862.82	Q04636	Q04636	202	218	POB3	FACT complex subunit POB3	yes	yes	3	2.6002e-06	96.447	NaN	NaN	NaN	0		Median	18737000	0	0			618	481	620	808	819	819		1
KEEQNIADGVEQK	TPEAEQVKKEEQNIAD	IADGVEQKKTEAANKV	K	K	E	Q	K	K	1	0	1	1	0	2	3	1	0	1	0	2	0	0	0	0	0	0	0	1	0	0	13	1	1486.73	Q08245	Q08245	57	69	ZEO1	Protein ZEO1	yes	yes	2;3	7.4607e-60	287.48	NaN	NaN	NaN	0		Median	371200000	0	0			619	520	621	809;810	820;821;822	820		3
KEEQNIADGVEQKK	TPEAEQVKKEEQNIAD	ADGVEQKKTEAANKVE	K	K	E	K	K	T	1	0	1	1	0	2	3	1	0	1	0	3	0	0	0	0	0	0	0	1	0	0	14	2	1614.82	Q08245	Q08245	57	70	ZEO1	Protein ZEO1	yes	yes	2;3;4	1.1214e-60	291.13	NaN	NaN	NaN	0		Median	883490000	0	0			620	520	622	811;812;813	823;824;825	823		3
KEERALQLEAEREAREK	KEQEKQRKKEERALQL	AEREAREKKAAAEDTA	K	K	E	E	K	K	3	3	0	0	0	1	6	0	0	0	2	2	0	0	0	0	0	0	0	0	0	0	17	1	2084.1	P04802	P04802	47	63	DPS1	Aspartate--tRNA ligase, cytoplasmic	yes	yes	3	0.0010267	68.261	NaN	NaN	NaN	0		Median	35343000	0	0			621	43	623	814	826	826		1
KEEVQEVIK	KDDAENTKKEEVQEVI	EEVQEVIKNNNDEQTA	K	K	E	I	K	N	0	0	0	0	0	1	3	0	0	1	0	2	0	0	0	0	0	0	0	2	0	0	9	1	1100.61	Q12191	Q12191	127	135	BUG1	Binder of USO1 and GRH1 protein 1	yes	yes	2	8.5147e-12	171.87	NaN	NaN	NaN	0		Median	10978000	0	0			622	542	624	815	827	827		1
KEGGFLK	VSEKKETKKEGGFLKK	KKEGGFLKKLNRKIAS	K	K	E	L	K	K	0	0	0	0	0	0	1	2	0	0	1	2	0	1	0	0	0	0	0	0	0	0	7	1	777.438	Q08245	Q08245	96	102	ZEO1	Protein ZEO1	yes	yes	2	0.0046955	87.435	NaN	NaN	NaN	0		Median	18237000	0	0			623	520	625	816	828	828		1
KEPVKTPSPAPAAK	KSPAPVSKKEPVKTPS	PSPAPAAKISSRVNDN	K	K	E	A	K	I	3	0	0	0	0	0	1	0	0	0	0	3	0	0	4	1	1	0	0	1	0	0	14	2	1419.81	P15891	P15891	176	189	ABP1	Actin-binding protein	yes	yes	3	9.4144e-09	98.654	1.2731	1.0679	NaN	1		Median	104080000	46330000	57750000			624	144	626	817	829	829		1
KEQQHSYVPQQHLPNPEDDITYK	AKKEKYEKKEQQHSYV	PEDDITYKSSNNSNSF	K	K	E	Y	K	S	0	0	1	2	0	4	2	0	2	1	1	2	0	0	3	1	1	0	2	1	0	0	23	1	2793.34	P35732	P35732	81	103	DEF1	RNA polymerase II degradation factor 1	yes	yes	4	0.00074274	54.521	1.6895	1.3426	NaN	1		Median	268250000	101320000	166930000			625	270	627	818	830	830		1
KEQSLARLYGAK	KPSKTKVKKEQSLARL	LARLYGAKKDKKGKYS	K	K	E	A	K	K	2	1	0	0	0	1	1	1	0	0	2	2	0	0	0	1	0	0	1	0	0	0	12	1	1362.76	P43586	P43586	52	63	LOC1	60S ribosomal subunit assembly/export protein LOC1	yes	yes	3	0.0025353	55.261	1.077	0.91795	NaN	1		Median	10121000	4399300	5721200			626	382	628	819	831	831		1
KERDALLTAEEEQLGKGGK	RQEKARAKKERDALLT	EQLGKGGKGKRKMK__	K	K	E	G	K	G	2	1	0	1	0	1	4	3	0	0	3	3	0	0	0	0	1	0	0	0	0	0	19	2	2071.09	Q3E772	Q3E772	68	86	YGR169C-A	Uncharacterized protein YGR169C-A	yes	yes	3	2.1159e-15	155.49	NaN	NaN	NaN	0		Median	21999000	0	0			627	564	629	820	832	832		1
KEVEPIPEFIDK	SQKKPKKKKEVEPIPE	PIPEFIDKTVPGEKKI	K	K	E	D	K	T	0	0	0	1	0	0	3	0	0	2	0	2	0	1	2	0	0	0	0	1	0	0	12	1	1442.77	P07806	P07806	117	128	VAS1	Valine--tRNA ligase, mitochondrial	yes	yes	3	4.1139e-05	91.202	NaN	NaN	NaN	0		Median	33643000	0	0			628	83	630	821	833	833		1
KFEENVSVDDTTATPK	MSVEEVSKKFEENVSV	DDTTATPKTVLSDSAH	K	K	F	P	K	T	1	0	1	2	0	0	2	0	0	0	0	2	0	1	1	1	3	0	0	2	0	0	16	1	1779.85	P07260	P07260	9	24	CDC33	Eukaryotic translation initiation factor 4E	yes	yes	2;3	1.9262e-65	282.19	1.2986	1.0752	5.0845	3		Median	356960000	155340000	201610000			629	77	631	822;823;824	834;835;836	835		3
KFFDPRVWVREGEK	EGPEKPNKKFFDPRVW	VWVREGEKTMGAKITK	K	K	F	E	K	T	0	2	0	1	0	0	2	1	0	0	0	2	0	2	1	0	0	1	0	2	0	0	14	1	1791.94	P14540	P14540	327	340	FBA1	Fructose-bisphosphate aldolase	yes	yes	4	0.0052067	60.385	NaN	NaN	NaN	0		Median	22035000	0	0			630	132	632	825	837	837		1
KFRGIREK	LRLARSEKKFRGIREK	KFRGIREKRAREKAEA	K	K	F	E	K	R	0	2	0	0	0	0	1	1	0	1	0	2	0	1	0	0	0	0	0	0	0	0	8	1	1032.62	P40212;Q12690	P40212	178	185	RPL13B;RPL13A	60S ribosomal protein L13-B;60S ribosomal protein L13-A	yes	no	3	0.02155	51.864	NaN	NaN	NaN	0		Median	87062000	0	0			631	356	633	826	838	838		1
KFSDALNDANECVK	SACYTSLKKFSDALND	NDANECVKINPSWSKG	K	K	F	V	K	I	2	0	2	2	1	0	1	0	0	0	1	2	0	1	0	1	0	0	0	1	0	0	14	1	1609.74	P15705	P15705	55	68	STI1	Heat shock protein STI1	yes	yes	3	0.021002	42.242	1.6526	1.4366	NaN	1		Median	26609000	11086000	15523000			632	143	634	827	839	839		1
KGKWDVPGYK	AKVEEMVKKGKWDVPG	KWDVPGYKDRFGNLNV	K	K	G	Y	K	D	0	0	0	1	0	0	0	2	0	0	0	3	0	0	1	0	0	1	1	1	0	0	10	2	1176.63	P30902	P30902	156	165	ATP7	ATP synthase subunit d, mitochondrial	yes	yes	3	1.4323e-06	121.61	NaN	NaN	NaN	0		Median	30320000	0	0			633	217	635	828	840	840		1
KGPVRLPTK	AEQHNLVKKGPVRLPT	GPVRLPTKVLKISTRK	K	K	G	T	K	V	0	1	0	0	0	0	0	1	0	0	1	2	0	0	2	0	1	0	0	1	0	0	9	1	994.629	P38701	P38701	53	61	RPS20	40S ribosomal protein S20	yes	yes	2;3	1.7852e-08	150.81	NaN	NaN	NaN	0		Median	129180000	0	0			634	312	636	829;830	841;842	842		2
KGSLENNIREFPEYFAAQA	AFVKFLSKKGSLENNI	PEYFAAQA________	K	K	G	Q	A	-	3	1	2	0	0	1	3	1	0	1	1	1	0	2	1	1	0	0	1	0	0	0	19	1	2183.06	P41805	P41805	203	221	RPL10	60S ribosomal protein L10	yes	yes	2;3	1.9358e-07	93.371	1.3409	1.1718	3.5417	2		Median	26369000	10709000	15659000			635	375	637	831;832	843;844	843		2
KHDYLVRMAK	NIDKNMAKKHDYLVRM	DYLVRMAKENSANLKD	K	K	H	A	K	E	1	1	0	1	0	0	0	0	1	0	1	2	1	0	0	0	0	0	1	1	0	0	10	1	1259.68	Q03104	Q03104	265	274	MSC1	Meiotic sister chromatid recombination protein 1	yes	yes	3	0.0013083	79.659	NaN	NaN	NaN	0		Median	11934000	0	0			636	466	638	833	845	845		1
KHWGGGILGNK	ADKYDEVKKHWGGGIL	GGGILGNKAQAKMDKR	K	K	H	N	K	A	0	0	1	0	0	0	0	4	1	1	1	2	0	0	0	0	0	1	0	0	0	0	11	1	1165.64	P29453;P17076	P17076	231	241	RPL8B;RPL8A	60S ribosomal protein L8-B;60S ribosomal protein L8-A	no	no	2;3	4.4822e-10	150.15	NaN	NaN	NaN	0		Median	51968000	0	0			637	214;152	639	834;835	846;847	847		2
KIAERSLLLK	GERFTVDKKIAERSLL	AERSLLLKNYLNDMHD	K	K	I	L	K	N	1	1	0	0	0	0	1	0	0	1	3	2	0	0	0	1	0	0	0	0	0	0	10	1	1169.75	P52286	P52286	21	30	SKP1	Suppressor of kinetochore protein 1	yes	yes	2;3	0.00025951	74.962	1.1338	0.97305	4.0127	2		Median	60862000	29436000	31426000			638	415	640	836;837	848;849	848		2
KIDEWRAK	LFQRIDEKKIDEWRAK	KIDEWRAKYGGQQV__	K	K	I	A	K	Y	1	1	0	1	0	0	1	0	0	1	0	2	0	0	0	0	0	1	0	0	0	0	8	1	1044.57	P00958	P00958	738	745	MES1	Methionine--tRNA ligase, cytoplasmic	yes	yes	3	0.027686	47.082	NaN	NaN	NaN	0		Median	3913700	0	0			639	27	641	838	850	850		1
KIDTEIGLIRK	DTLNVQLKKIDTEIGL	TEIGLIRKQIDQHQVN	K	K	I	R	K	Q	0	1	0	1	0	0	1	1	0	3	1	2	0	0	0	0	1	0	0	0	0	0	11	1	1284.78	P38934	P38934	29	39	BFR1	Nuclear segregation protein BFR1	yes	yes	3	6.3299e-08	130.99	NaN	NaN	NaN	0		Median	38128000	0	0			640	322	642	839	851	851		1
KIFGTGKRLAK	KQKKNRDKKIFGTGKR	GTGKRLAKKVARRNAD	K	K	I	A	K	K	1	1	0	0	0	0	0	2	0	1	1	3	0	1	0	0	1	0	0	0	0	0	11	2	1217.76	P0CX32;P0CX31	P0CX32	117	127	RPS24B;RPS24A	40S ribosomal protein S24-B;40S ribosomal protein S24-A	yes	no	3	1.8002e-05	102.46	NaN	NaN	NaN	0		Median	10280000	0	0			641	102	643	840	852	852		1
KIKTEEKPEETAIPK	AEKQVAEKKIKTEEKP	PEETAIPKEEATAKES	K	K	I	P	K	E	1	0	0	0	0	0	4	0	0	2	0	4	0	0	2	0	2	0	0	0	0	0	15	2	1739.97	Q08179	Q08179	434	448	MDM38	Mitochondrial distribution and morphology protein 38	yes	yes	3	0.00015315	84.41	NaN	NaN	NaN	0		Median	7432900	0	0			642	517	644	841	853	853		1
KILAPLAEDK	DKMEWETKKILAPLAE	LAPLAEDKTHVKLLTP	K	K	I	D	K	T	2	0	0	1	0	0	1	0	0	1	2	2	0	0	1	0	0	0	0	0	0	0	10	1	1096.65	P13663	P13663	221	230	HOM2	Aspartate-semialdehyde dehydrogenase	yes	yes	2	3.6486e-06	124.46	NaN	NaN	NaN	0		Median	42367000	0	0			643	129	645	842	854	854		1
KILVSLDDPALK	DKTVPGEKKILVSLDD	SLDDPALKAYNPANVE	K	K	I	L	K	A	1	0	0	2	0	0	0	0	0	1	3	2	0	0	1	1	0	0	0	1	0	0	12	1	1310.78	P07806	P07806	135	146	VAS1	Valine--tRNA ligase, mitochondrial	yes	yes	2	4.0199e-10	122.66	1.3442	1.1597	NaN	1		Median	27788000	13185000	14602000			644	83	646	843	855	855		1
KIPLLGPTLEDHTPPEDKPN	KFQDTLYKKIPLLGPT	TPPEDKPN________	K	K	I	P	N	-	0	0	1	2	0	0	2	1	1	1	3	2	0	0	5	0	2	0	0	0	0	0	20	1	2210.16	P37299	P37299	58	77	QCR10	Cytochrome b-c1 complex subunit 10	yes	yes	3	2.2813e-08	111.31	NaN	NaN	NaN	0		Median	34012000	0	0			645	283	647	844	856	856		1
KIQDIDDEIARLK	EKNFELLKKIQDIDDE	DDEIARLKEKSESLQE	K	K	I	L	K	E	1	1	0	3	0	1	1	0	0	3	1	2	0	0	0	0	0	0	0	0	0	0	13	1	1555.86	Q07451	Q07451	180	192	YET3	Endoplasmic reticulum transmembrane protein 3	yes	yes	3	1.3764e-41	247.73	NaN	NaN	NaN	0		Median	43369000	0	0			646	513	648	845	857	857		1
KISHGEMKWFK	ESNKFKEKKISHGEMK	HGEMKWFKEIRNQILQ	K	K	I	F	K	E	0	0	0	0	0	0	1	1	1	1	0	3	1	1	0	1	0	1	0	0	0	0	11	2	1389.72	P40368	P40368	622	632	NUP82	Nucleoporin NUP82	yes	yes	3	0.027715	36.684	29.839	25.599	NaN	1		Median	14379000	518510	13860000			647	360	649	846	858	858		1
KIVFPK	VDPPKVLKKIVFPKAV	LKKIVFPKAVNRTGSP	K	K	I	P	K	A	0	0	0	0	0	0	0	0	0	1	0	2	0	1	1	0	0	0	0	1	0	0	6	1	730.474	P23201	P23201	1041	1046	SPA2	Protein SPA2	yes	yes	2	0.0040728	98.513	NaN	NaN	NaN	0		Median	9179500	0	0			648	188	650	847	859	859		1
KKDELERVAK	SSTSYAIKKKDELERV	DELERVAKSNR_____	K	K	K	A	K	S	1	1	0	1	0	0	2	0	0	0	1	3	0	0	0	0	0	0	0	1	0	0	10	2	1214.7	P26783	P26783	213	222	RPS5	40S ribosomal protein S5	yes	yes	2;3;4	3.6369e-13	175.64	NaN	NaN	NaN	0		Median	413570000	0	0			649	207	651	848;849;850	860;861;862	860		3
KKEDLVTQTEENK	NEIDNLEKKKEDLVTQ	VTQTEENKKLHEKNVQ	K	K	K	N	K	K	0	0	1	1	0	1	3	0	0	0	1	3	0	0	0	0	2	0	0	1	0	0	13	2	1560.8	P53278	P53278	592	604	YGR130C	Uncharacterized protein YGR130C	yes	yes	3	0.00015059	87.914	NaN	NaN	NaN	0		Median	33960000	0	0			650	426	652	851	863	863		1
KKEVEPIPEFIDK	ASQKKPKKKKEVEPIP	PIPEFIDKTVPGEKKI	K	K	K	D	K	T	0	0	0	1	0	0	3	0	0	2	0	3	0	1	2	0	0	0	0	1	0	0	13	2	1570.86	P07806	P07806	116	128	VAS1	Valine--tRNA ligase, mitochondrial	yes	yes	3	0.0043928	64.374	NaN	NaN	NaN	0		Median	19234000	0	0			651	83	653	852	864	864		1
KKGDDARIEQNRPDDGVY	QPGMEDLKKKGDDARI	NRPDDGVY________	K	K	K	V	Y	-	1	2	1	4	0	1	1	2	0	1	0	2	0	0	1	0	0	0	1	1	0	0	18	2	2075	Q12497	Q12497	76	93	FMP16	Protein FMP16, mitochondrial	yes	yes	3;4	8.3497e-18	167.35	NaN	NaN	NaN	0		Median	109340000	0	0			652	558	654	853;854	865;866	865		2
KKLDELYK	DSVTVEAKKKLDELYK	KKLDELYKEKNAHISS	K	K	K	Y	K	E	0	0	0	1	0	0	1	0	0	0	2	3	0	0	0	0	0	0	1	0	0	0	8	2	1035.6	P06101	P06101	158	165	CDC37	Hsp90 co-chaperone Cdc37	yes	yes	3	0.0021786	78.113	NaN	NaN	NaN	0		Median	7666300	0	0			653	64	655	855	867	867		1
KKQQQDLDPEDIAFK	KMKPLKQKKKQQQDLD	DPEDIAFKEKQKADAA	K	K	K	F	K	E	1	0	0	3	0	3	1	0	0	1	1	3	0	1	1	0	0	0	0	0	0	0	15	2	1801.92	Q3E764	Q3E764	16	30	TMA7	Translation machinery-associated protein 7	yes	yes	3	1.5909e-12	149.35	NaN	NaN	NaN	0		Median	172590000	0	0			654	563	656	856	868	868		1
KKVEQSLNLEK	KRDYESAKKKVEQSLN	EQSLNLEKTVPEQSRD	K	K	K	E	K	T	0	0	1	0	0	1	2	0	0	0	2	3	0	0	0	1	0	0	0	1	0	0	11	2	1314.75	Q12118	Q12118	217	227	SGT2	Small glutamine-rich tetratricopeptide repeat-containing protein 2	yes	yes	2;3	5.2423e-25	202.32	1.0546	0.91404	0.81577	2		Median	141900000	72404000	69495000			655	538	657	857;858	869;870	870		2
KKVVDPFTRK	SRGKKGLKKKVVDPFT	VVDPFTRKEWFDIKAP	K	K	K	R	K	E	0	1	0	1	0	0	0	0	0	0	0	3	0	1	1	0	1	0	0	2	0	0	10	2	1216.73	P23248	P23248	18	27	RPS1B	40S ribosomal protein S1-B	yes	yes	2;3;4	2.3695e-07	132.55	NaN	NaN	NaN	0		Median	110780000	0	0			656	189	658	859;860;861	871;872;873	873		3
KLAPDGKTELLDK	FKSKKTEKKLAPDGKT	GKTELLDKDEVERKMK	K	K	L	D	K	D	1	0	0	2	0	0	1	1	0	0	3	3	0	0	1	0	1	0	0	0	0	0	13	2	1426.8	P39935	P39935	591	603	TIF4631	Eukaryotic initiation factor 4F subunit p150	yes	yes	3	4.6695e-06	93.478	NaN	NaN	NaN	0		Median	0	0	0			657	342	659	862	874	874		1
KLATGANIVGNALIDPTAK	SLAKRQPKKLATGANI	ALIDPTAKISSTAKIG	K	K	L	A	K	I	4	0	2	1	0	0	0	2	0	2	2	2	0	0	1	0	2	0	0	1	0	0	19	1	1866.06	P41940	P41940	244	262	PSA1	Mannose-1-phosphate guanyltransferase	yes	yes	3	6.8417e-05	72.09	NaN	NaN	NaN	0		Median	48339000	0	0			658	378	660	863	875	875		1
KLDPNVGRAISRARTDK	ETDIVKPKKLDPNVGR	ISRARTDKKMSQKDLA	K	K	L	D	K	K	2	3	1	2	0	0	0	1	0	1	1	2	0	0	1	1	1	0	0	1	0	0	17	1	1896.07	O14467	O14467	76	92	MBF1	Multiprotein-bridging factor 1	yes	yes	3;4;5	0.00034555	69.485	1.1421	0.91867	2.0089	3		Median	820100000	368190000	451910000			659	3	661	864;865;866	876;877;878	877		3
KLEELASRPVIRK	TEETEVVKKLEELASR	ASRPVIRKERSQSERE	K	K	L	R	K	E	1	2	0	0	0	0	2	0	0	1	2	2	0	0	1	1	0	0	0	1	0	0	13	1	1537.93	P40007	P40007	161	173	NOP16	Nucleolar protein 16	yes	yes	3	8.4159e-06	81.565	1.7137	1.5034	NaN	1		Median	24243000	9598000	14645000			660	347	662	867	879	879		1
KLEQPSLAYLVEHAK	EAYSELEKKLEQPSLA	AYLVEHAKATDHHLLS	K	K	L	A	K	A	2	0	0	0	0	1	2	0	1	0	3	2	0	0	1	1	0	0	1	1	0	0	15	1	1724.95	Q00402	Q00402	859	873	NUM1	Nuclear migration protein NUM1	yes	no	4	0.018545	42.947	0.47416	0.41231	NaN	1		Median	2090200	1350800	739350			661	452	663	868	880	880		0
KLFSICCNLPK	SSILDINKKLFSICCN	SICCNLPKLPESVTTE	K	K	L	P	K	L	0	0	1	0	2	0	0	0	0	1	2	2	0	1	1	1	0	0	0	0	0	0	11	1	1378.71	P0CY09;P0CY08	P0CY09	28	38	HMLALPHA2;MATALPHA2	Silenced mating-type protein ALPHA2;Mating-type protein ALPHA2	yes	no	2	0.060481	18.625	0.59411	0.50924	NaN	1		Median	19851000	12541000	7309800			662	112	664	869	881	881		1
KLHEEYFGEDK	KKQWEQQKKLHEEYFG	EEYFGEDK________	K	K	L	D	K	-	0	0	0	1	0	0	3	1	1	0	1	2	0	1	0	0	0	0	1	0	0	0	11	1	1393.65	P53852	P53852	757	767		Cysteine--tRNA ligase	yes	yes	2;3	2.8997e-14	173.19	NaN	NaN	NaN	0		Median	36558000	0	0			663	436	665	870;871	882;883	882		2
KLIHYSTK	LTPQQLKKKLIHYSTK	KLIHYSTKDILFDIPE	K	K	L	T	K	D	0	0	0	0	0	0	0	0	1	1	1	2	0	0	0	1	1	0	1	0	0	0	8	1	988.571	P09232	P09232	559	566	PRB1	Cerevisin	yes	yes	2;3	9.2302e-07	159.1	0.63017	0.54443	NaN	1		Median	27571000	17371000	10200000			664	88	666	872;873	884;885	885		2
KLIQSLPPTLK	INDAGKAKKLIQSLPP	QSLPPTLKVNRL____	K	K	L	L	K	V	0	0	0	0	0	1	0	0	0	1	3	2	0	0	2	1	1	0	0	0	0	0	11	1	1236.78	P49167	P49167	64	74	RPL38	60S ribosomal protein L38	yes	yes	2;3	8.6476e-06	94.402	1.371	1.1858	1.3265	2		Median	31961000	12947000	19014000			665	409	667	874;875	886;887	886		2
KLLVDVREPK	LVEHPNDKKLLVDVRE	LVDVREPKEVKDYKMP	K	K	L	P	K	E	0	1	0	1	0	0	1	0	0	0	2	2	0	0	1	0	0	0	0	2	0	0	10	1	1195.73	Q08742	Q08742	49	58	RDL2	Thiosulfate sulfurtransferase RDL2, mitochondrial	yes	yes	3	6.778e-09	142.72	NaN	NaN	NaN	0		Median	28469000	0	0			666	527	668	876	888	888		1
KLNELIEK	HTFGLDAKKLNELIEK	KLNELIEKENEMLAQD	K	K	L	E	K	E	0	0	1	0	0	0	2	0	0	1	2	2	0	0	0	0	0	0	0	0	0	0	8	1	985.581	P32589	P32589	546	553	SSE1	Heat shock protein homolog SSE1	yes	yes	2	5.7048e-10	156.62	NaN	NaN	NaN	0		Median	463800000	0	0			667	244	669	877	889	889		1
KLNPALK	NHNSHSSKKLNPALKS	KKLNPALKSKIDTLTE	K	K	L	L	K	S	1	0	1	0	0	0	0	0	0	0	2	2	0	0	1	0	0	0	0	0	0	0	7	1	782.501	P35732	P35732	17	23	DEF1	RNA polymerase II degradation factor 1	yes	yes	2	6.6413e-05	128.86	NaN	NaN	NaN	0		Median	4175800	0	0			668	270	670	878	890	890		1
KLPLPAK	SETPEGEKKLPLPAKR	KKLPLPAKRKASSPTV	K	K	L	A	K	R	1	0	0	0	0	0	0	0	0	0	2	2	0	0	2	0	0	0	0	0	0	0	7	1	765.511	P38630	P38630	69	75	RFC1	Replication factor C subunit 1	yes	yes	2	0.0080012	80.462	NaN	NaN	NaN	0		Median	8610600	0	0			669	310	671	879	891	891		1
KLSIAEPAVAK	ANMISQLKKLSIAEPA	IAEPAVAKDSHPDVNI	K	K	L	A	K	D	3	0	0	0	0	0	1	0	0	1	1	2	0	0	1	1	0	0	0	1	0	0	11	1	1125.68	Q05506	Q05506	13	23		Arginine--tRNA ligase, cytoplasmic	yes	yes	2;3	5.0945e-14	153.49	0.99554	0.82423	10.6	2		Median	197420000	97530000	99890000			670	489	672	880;881	892;893;894	892		3
KLTKPINAVIEVPSK	EAKRELVKKLTKPINA	AVIEVPSKCKASIIGS	K	K	L	S	K	C	1	0	1	0	0	0	1	0	0	2	1	3	0	0	2	1	1	0	0	2	0	0	15	1	1635.99	P06105	P06105	173	187	SCP160	Protein SCP160	yes	yes	3	1.6075e-09	111.34	1.5037	1.2795	NaN	1		Median	30255000	11643000	18612000			671	65	673	882	895	895		1
KMSWAAIATPKPK	RTSASQPKKMSWAAIA	AIATPKPKAVKKTESP	K	K	M	P	K	A	3	0	0	0	0	0	0	0	0	1	0	3	1	0	2	1	1	1	0	0	0	0	13	1	1427.8	P35732	P35732	241	253	DEF1	RNA polymerase II degradation factor 1	yes	yes	2;3	2.9937e-20	171.14	1.2794	1.0678	6.6117	2		Median	246110000	108080000	138040000			672	270	674	883;884	896;897	897		2
KNIEDLFIEPK	GNEQKVEKKNIEDLFI	EDLFIEPKYRRDEIEK	K	K	N	P	K	Y	0	0	1	1	0	0	2	0	0	2	1	2	0	1	1	0	0	0	0	0	0	0	11	1	1344.73	P34078	P34078	113	123	LTV1	Protein LTV1	yes	yes	3	3.1901e-05	98.156	NaN	NaN	NaN	0		Median	6569400	0	0			673	261	675	885	898	898		1
KNILPDLSSNALETKPARK	DPTYVKPKKNILPDLS	LETKPARKVVADDLVL	K	K	N	R	K	V	2	1	2	1	0	0	1	0	0	1	3	3	0	0	2	2	1	0	0	0	0	0	19	1	2094.18	P38934	P38934	308	326	BFR1	Nuclear segregation protein BFR1	yes	yes	4	1.7472e-12	115.66	1.5165	1.3785	NaN	1		Median	26638000	9658300	16980000			674	322	676	886	899	899		0
KNQDLEQQLEDSEAK	SNNENYTKKNQDLEQQ	QLEDSEAKLKEAMDKL	K	K	N	A	K	L	1	0	1	2	0	3	3	0	0	0	2	2	0	0	0	1	0	0	0	0	0	0	15	1	1773.84	P40414	P40414	87	101	TPM2	Tropomyosin-2	yes	yes	2;3	2.5767e-72	292.76	1.0463	0.90187	15.108	2		Median	95852000	44732000	51120000			675	362	677	887;888	900;901	901		2
KNQQLEEDLEESDTK	SNNDNFSKKNQQLEED	DLEESDTKLKETTEKL	K	K	N	T	K	L	0	0	1	2	0	2	4	0	0	0	2	2	0	0	0	1	1	0	0	0	0	0	15	1	1804.83	P17536	P17536	125	139	TPM1	Tropomyosin-1	yes	yes	3	1.6612e-34	207.31	1.2281	1.0307	NaN	1		Median	103770000	46322000	57445000			676	157	678	889	902	902		1
KPIGLIGAK	IVNTPHLKKPIGLIGA	PIGLIGAKGEFHPVLL	K	K	P	A	K	G	1	0	0	0	0	0	0	2	0	2	1	2	0	0	1	0	0	0	0	0	0	0	9	0	895.585	P38788	P38788	410	418	SSZ1	Ribosome-associated complex subunit SSZ1	yes	yes	2	1.1323e-05	117.81	NaN	NaN	NaN	0		Median	14786000	0	0			677	315	679	890	903	903		1
KPQVTVGAQNAYLK	DYSVSLVKKPQVTVGA	GAQNAYLKASGAFTGE	K	K	P	L	K	A	2	0	1	0	0	2	0	1	0	0	1	2	0	0	1	0	1	0	1	2	0	0	14	0	1515.84	P00942	P00942	56	69	TPI1	Triosephosphate isomerase	yes	yes	2;3	1.1329e-26	199.84	NaN	NaN	NaN	0		Median	38424000	0	0			678	25	680	891;892	904;905	905		2
KPTPLPSLK	EEHPQLEKKPTPLPSL	PTPLPSLKDLPSLGSN	K	K	P	L	K	D	0	0	0	0	0	0	0	0	0	0	2	2	0	0	3	1	1	0	0	0	0	0	9	0	979.607	P06105	P06105	48	56	SCP160	Protein SCP160	yes	yes	2	5.5496e-09	134.84	1.2614	1.0378	NaN	1		Median	123700000	57352000	66351000			679	65	681	893	906	906		1
KQIAFPQRK	QVTEKQRKKQIAFPQR	QIAFPQRKYAIKA___	K	K	Q	R	K	Y	1	1	0	0	0	2	0	0	0	1	0	2	0	1	1	0	0	0	0	0	0	0	9	1	1114.66	P0CX85;P0CX84	P0CX85	107	115	RPL35B;RPL35A	60S ribosomal protein L35-B;60S ribosomal protein L35-A	yes	no	2;3	1.615e-15	177.97	NaN	NaN	NaN	0		Median	125060000	0	0			680	111	682	894;895	907;908	908		2
KQQQDLDPEDIAFK	MKPLKQKKKQQQDLDP	DPEDIAFKEKQKADAA	K	K	Q	F	K	E	1	0	0	3	0	3	1	0	0	1	1	2	0	1	1	0	0	0	0	0	0	0	14	1	1673.83	Q3E764	Q3E764	17	30	TMA7	Translation machinery-associated protein 7	yes	yes	2;3	1.3187e-50	279.24	NaN	NaN	NaN	0		Median	264950000	0	0			681	563	683	896;897	909;910	910		2
KRFGLVPGQ	SRQRVTLKKRFGLVPG	RFGLVPGQ________	K	K	R	G	Q	-	0	1	0	0	0	1	0	2	0	0	1	1	0	1	1	0	0	0	0	1	0	0	9	1	1000.58	Q6Q547	Q6Q547	50	58	NOP10	H/ACA ribonucleoprotein complex subunit 3	yes	yes	2	1.1799e-05	121.05	NaN	NaN	NaN	0		Median	71371000	0	0			682	570	684	898	911	911		1
KRGQVVSEEQRPGTPLFTVK	GIYSVLNKKRGQVVSE	GTPLFTVKAYLPVNES	K	K	R	V	K	A	0	2	0	0	0	2	2	2	0	0	1	2	0	1	2	1	2	0	0	3	0	0	20	1	2255.24	P32324	P32324	750	769	EFT1	Elongation factor 2	yes	yes	4	0.019513	42.052	1.472	1.1971	NaN	1		Median	148010000	59431000	88575000			683	227	685	899	912	912		1
KRIAIEEIPDEELEFEENPNPTVEN	DTEKPKPKKRIAIEEI	NPNPTVEN________	K	K	R	E	N	-	1	1	3	1	0	0	8	0	0	3	1	1	0	1	3	0	1	0	0	1	0	0	25	1	2953.42	Q12329	Q12329	351	375	HSP42	Heat shock protein 42	yes	yes	2	2.1899e-21	165.39	NaN	NaN	NaN	0		Median	3170700	0	0			684	549	686	900	913	913		1
KRLGSFTRAK	KRARKVAKKRLGSFTR	LGSFTRAKAKVEEMNN	K	K	R	A	K	A	1	2	0	0	0	0	0	1	0	0	1	2	0	1	0	1	1	0	0	0	0	0	10	1	1162.69	O14455;P05745	O14455	75	84	RPL36B;RPL36A	60S ribosomal protein L36-B;60S ribosomal protein L36-A	no	no	2;3	5.8503e-09	122.57	1.421	1.225	6.3308	2		Median	122040000	49784000	72256000			685	2;57	687	901;902	914;915;916	914		3
KRMESDAEILRQK	QKKSGDPKKRMESDAE	DAEILRQKQAAADARR	K	K	R	Q	K	Q	1	2	0	1	0	1	2	0	0	1	1	2	1	0	0	1	0	0	0	0	0	0	13	1	1602.85	Q3E7B7	Q3E7B7	33	45	YDL085C-A	SERF-like protein YDL085C-A	yes	yes	3	1.8292e-11	122.52	0.84421	0.70931	NaN	1		Median	16389000	9033300	7355200			686	567	688	903	917	917		1
KRSLEDNETEIK	AYTTINSKKRSLEDNE	EDNETEIKVSRDTWNT	K	K	R	I	K	V	0	1	1	1	0	0	3	0	0	1	1	2	0	0	0	1	1	0	0	0	0	0	12	1	1460.75	Q07793;Q99231;Q92393;Q12414;Q12273;Q12269;Q12141;Q04711;Q04670;Q03855;Q03612;Q03434;P47100;P47098;P0C2J1;P0C2I9;P0C2I7;P0C2I6;P0C2I5;P0C2I3;P0C2I2;P0C2J0;O13527;Q99337;Q12316;Q12088;Q03619;Q12193;O13535;Q12112;Q12490;Q04214	Q07793	1179	1190	TY1B-DR4;TY1B-DR3;TY1B-OR;TY1B-PL;TY1B-OL;TY1B-GR2;TY1B-GR1;TY1B-ML1;TY1B-MR2;TY1B-DR1;TY1B-ER1;TY1B-ML2;TY1B-JR2;TY1B-JR1;TY1B-PR3;TY1B-PR1;TY1B-LR4;TY1B-LR3;TY1B-LR2;TY1B-DR6;TY1B-DR5;TY1B-PR2;TY1B-A;TY1B-NL2;TY1B-GR3;TY1B-LR1;TY1B-ER2;TY1B-BR;TY1B-H;TY1B-NL1;TY1B-BL;TY1B-MR1	Transposon Ty1-DR4 Gag-Pol polyprotein;Capsid protein;Ty1 protease;Integrase;Reverse transcriptase/ribonuclease H;Transposon Ty1-DR3 Gag-Pol polyprotein;Capsid protein;Ty1 protease;Integrase;Reverse transcriptase/ribonuclease H;Transposon Ty1-OR Gag-Pol polyprotein;Capsid protein;Ty1 protease;Integrase;Reverse transcriptase/ribonuclease H;Transposon Ty1-PL Gag-Pol polyprotein;Capsid protein;Ty1 protease;Integrase;Reverse transcriptase/ribonuclease H;Transposon Ty1-OL Gag-Pol polyprotein;Capsid protein;Ty1 protease;Integrase;Reverse transcriptase/ribonuclease H;Transposon Ty1-GR2 Gag-Pol polyprotein;Capsid protein;Ty1 protease;Integrase;Reverse transcriptase/ribonuclease H;Transposon Ty1-GR1 Gag-Pol polyprotein;Capsid protein;Ty1 protease;Integrase;Reverse transcriptase/ribonuclease H;Transposon Ty1-ML1 Gag-Pol polyprotein;Capsid protein;Ty1 protease;Integrase;Reverse transcriptase/ribonuclease H;Transposon Ty1-MR2 Gag-Pol polyprotein;Capsid protein;Ty1 protease;Integrase;Reverse transcriptase/ribonuclease H;Transposon Ty1-DR1 Gag-Pol polyprotein;Capsid protein;Ty1 protease;Integrase;Reverse transcriptase/ribonuclease H;Transposon Ty1-ER1 Gag-Pol polyprotein;Capsid protein;Ty1 protease;Integrase;Reverse transcriptase/ribonuclease H;Transposon Ty1-ML2 Gag-Pol polyprotein;Capsid protein;Ty1 protease;Integrase;Reverse transcriptase/ribonuclease H;Transposon Ty1-JR2 Gag-Pol polyprotein;Capsid protein;Ty1 protease;Integrase;Reverse transcriptase/ribonuclease H;Transposon Ty1-JR1 Gag-Pol polyprotein;Capsid protein;Ty1 protease;Integrase;Reverse transcriptase/ribonuclease H;Transposon Ty1-PR3 Gag-Pol polyprotein;Capsid protein;Ty1 protease;Integrase;Reverse transcriptase/ribonuclease H;Transposon Ty1-PR1 Gag-Pol polyprotein;Capsid protein;Ty1 protease;Integrase;Reverse transcriptase/ribonuclease H;Transposon Ty1-LR4 Gag-Pol polyprotein;Capsid protein;Ty1 protease;Integrase;Reverse transcriptase/ribonuclease H;Transposon Ty1-LR3 Gag-Pol polyprotein;Capsid protein;Ty1 protease;Integrase;Reverse transcriptase/ribonuclease H;Transposon Ty1-LR2 Gag-Pol polyprotein;Capsid protein;Ty1 protease;Integrase;Reverse transcriptase/ribonuclease H;Transposon Ty1-DR6 Gag-Pol polyprotein;Capsid protein;Ty1 protease;Integrase;Reverse transcriptase/ribonuclease H;Transposon Ty1-DR5 Gag-Pol polyprotein;Capsid protein;Ty1 protease;Integrase;Reverse transcriptase/ribonuclease H;Transposon Ty1-PR2 Gag-Pol polyprotein;Capsid protein;Ty1 protease;Integrase;Reverse transcriptase/ribonuclease H;Truncated transposon Ty1-A Gag-Pol polyprotein;Integrase;Reverse transcriptase/ribonuclease H;Transposon Ty1-NL2 Gag-Pol polyprotein;Capsid protein;Ty1 protease;Integrase;Reverse transcriptase/ribonuclease H;Transposon Ty1-GR3 Gag-Pol polyprotein;Capsid protein;Ty1 protease;Integrase;Reverse transcriptase/ribonuclease H;Transposon Ty1-LR1 Gag-Pol polyprotein;Capsid protein;Ty1 protease;Integrase;Reverse transcriptase/ribonuclease H;Transposon Ty1-ER2 Gag-Pol polyprotein;Capsid protein;Ty1 protease;Integrase;Reverse transcriptase/ribonuclease H;Transposon Ty1-BR Gag-Pol polyprotein;Capsid protein;Ty1 protease;Integrase;Reverse transcriptase/ribonuclease H;Transposon Ty1-H Gag-Pol polyprotein;Capsid protein;Ty1 protease;Integrase;Reverse transcriptase/ribonuclease H;Transposon Ty1-NL1 Gag-Pol polyprotein;Capsid protein;Ty1 protease;Integrase;Reverse transcriptase/ribonuclease H;Transposon Ty1-BL Gag-Pol polyprotein;Capsid protein;Ty1 protease;Integrase;Reverse transcriptase/ribonuclease H;Transposon Ty1-MR1 Gag-Pol polyprotein;Capsid protein;Ty1 protease;Integrase;Reverse transcriptase/ribonuclease H	no	no	3	8.1844e-08	125.82	NaN	NaN	NaN	0		Median	10319000	0	10319000			687	97;476	689	904	918	918		1
KRVVDPFTRK	SKGKKGQKKRVVDPFT	VVDPFTRKEWFDIKAP	K	K	R	R	K	E	0	2	0	1	0	0	0	0	0	0	0	2	0	1	1	0	1	0	0	2	0	0	10	1	1244.74	P33442	P33442	18	27	RPS1A	40S ribosomal protein S1-A	yes	yes	3;4	2.3326e-12	166.86	NaN	NaN	NaN	0		Median	80202000	0	0			688	258	690	905;906	919;920	919		2
KTESPLENVAELKK	TPKPKAVKKTESPLEN	ENVAELKKEISDIKKD	K	K	T	K	K	E	1	0	1	0	0	0	3	0	0	0	2	3	0	0	1	1	1	0	0	1	0	0	14	2	1584.87	P35732	P35732	257	270	DEF1	RNA polymerase II degradation factor 1	yes	yes	3	3.5563e-06	86.411	1.1891	1.0196	NaN	1		Median	28789000	11746000	17043000			689	270	691	907	921	921		1
KTFEISPK	MSSYMSSKKTFEISPK	KTFEISPKSPIIKELK	K	K	T	P	K	S	0	0	0	0	0	0	1	0	0	1	0	2	0	1	1	1	1	0	0	0	0	0	8	1	948.528	P02829;P15108	P15108	607	614	HSP82;HSC82	ATP-dependent molecular chaperone HSP82;ATP-dependent molecular chaperone HSC82	no	no	2	3.8144e-05	123.29	NaN	NaN	NaN	0		Median	18769000	0	18769000			690	138;35	692	908	922	922		1
KTHGAPTDEVRHVGDMGNVK	GPHFNPFKKTHGAPTD	VGDMGNVKTDENGVAK	K	K	T	V	K	T	1	1	1	2	0	0	1	3	2	0	0	2	1	0	1	0	2	0	0	3	0	0	20	1	2147.05	P00445	P00445	70	89	SOD1	Superoxide dismutase [Cu-Zn]	yes	yes	4	0.0050123	57.142	NaN	NaN	NaN	0		Median	63869000	0	0			691	15	693	909	923	923		1
KVAPAPFGAK	________________	APAPFGAKSTKSNKAK	K	K	V	A	K	S	3	0	0	0	0	0	0	1	0	0	0	2	0	1	2	0	0	0	0	1	0	0	10	1	984.576	P29453;P17076	P17076	6	15	RPL8B;RPL8A	60S ribosomal protein L8-B;60S ribosomal protein L8-A	no	no	3	0.014641	57.267	NaN	NaN	NaN	0		Median	26325000	0	0			692	214;152	694	910	924	924		1
KVELDAERIETAEK	FNKVPEAKKVELDAER	ERIETAEKEAYVPATK	K	K	V	E	K	E	2	1	0	1	0	0	4	0	0	1	1	2	0	0	0	0	1	0	0	1	0	0	14	1	1629.86	P39015	P39015	171	184	STM1	Suppressor protein STM1	yes	yes	2;3;4	1.8166e-50	276.75	NaN	NaN	NaN	0		Median	1217200000	0	0			693	325	695	911;912;913	925;926;927	927		3
KVEMTEARAYNADADTAK	PKVVREAKKVEMTEAR	NADADTAKAASDSESD	K	K	V	A	K	A	5	1	1	2	0	0	2	0	0	0	0	2	1	0	0	0	2	0	1	1	0	0	18	1	1982.94	Q12499	Q12499	418	435	NOP58	Nucleolar protein 58	yes	yes	3	4.0128e-23	183.07	NaN	NaN	NaN	0		Median	77433000	0	0			694	559	696	914	928	928		1
KVIGSFK	KGAQTYVKKVIGSFKD	KKVIGSFKDWEFFTGE	K	K	V	F	K	D	0	0	0	0	0	0	0	1	0	1	0	2	0	1	0	1	0	0	0	1	0	0	7	1	777.475	P35691	P35691	119	125	TMA19	Translationally-controlled tumor protein homolog	yes	yes	2	0.00035934	77.318	1.3512	1.183	NaN	1		Median	22519000	10294000	12225000			695	267	697	915	929	929		1
KVIPDDFDAAVNGK	LKKKKKTKKVIPDDFD	FDAAVNGKENGSGDDL	K	K	V	G	K	E	2	0	1	3	0	0	0	1	0	1	0	2	0	1	1	0	0	0	0	2	0	0	14	1	1487.76	P09064	P09064	23	36	SUI3	Eukaryotic translation initiation factor 2 subunit beta	yes	yes	2;3	1.2e-08	131.72	NaN	NaN	NaN	0		Median	43507000	0	0			696	87	698	916;917	930;931	930		2
KVLENTEIGDSIFDK	GGMAFTFKKVLENTEI	IGDSIFDKAGAEIVPK	K	K	V	D	K	A	0	0	1	2	0	0	2	1	0	2	1	2	0	1	0	1	1	0	0	1	0	0	15	1	1706.87	P00560	P00560	244	258	PGK1	Phosphoglycerate kinase	yes	yes	3	1.4316e-06	90.561	1.0259	0.86553	NaN	1		Median	41881000	17537000	24344000			697	17	699	918	932	932		1
KVLLGRPGNNLK	PKKQVEEKKVLLGRPG	GRPGNNLKAGIVGLAN	K	K	V	L	K	A	0	1	2	0	0	0	0	2	0	0	3	2	0	0	1	0	0	0	0	1	0	0	12	1	1307.8	P38219	P38219	11	22	OLA1	Obg-like ATPase 1	yes	yes	2;3	2.0528e-10	141.1	NaN	NaN	NaN	0		Median	50839000	0	0			698	295	700	919;920	933;934	933		2
KVMPAIVVRQAK	KGKPELRKKVMPAIVV	AIVVRQAKSWRRRDGV	K	K	V	A	K	S	2	1	0	0	0	1	0	0	0	1	0	2	1	0	1	0	0	0	0	3	0	0	12	1	1338.82	P0CX42;P0CX41	P0CX42	72	83	RPL23B;RPL23A	60S ribosomal protein L23-B;60S ribosomal protein L23-A	yes	no	3	0.053047	35.594	NaN	NaN	NaN	0		Median	7518900	0	0			699	105	701	921	935	935		1
KVNEDIRREALALGASEEDLK	VKASSNSKKVNEDIRR	GASEEDLKLIQGLSDD	K	K	V	L	K	L	3	2	1	2	0	0	4	1	0	1	3	2	0	0	0	1	0	0	0	1	0	0	21	1	2355.24	Q12176	Q12176	47	67	MAK21	Ribosome biogenesis protein MAK21	yes	yes	4	0.028948	36.166	1.5489	1.3396	NaN	1		Median	27399000	9804300	17595000			700	541	702	922	936	936		1
KVNVFNVNNNK	VDGFSALKKVNVFNVN	VFNVNNNKKLTSIKSP	K	K	V	N	K	K	0	0	5	0	0	0	0	0	0	0	0	2	0	1	0	0	0	0	0	3	0	0	11	1	1288.69	Q12355	Q12355	163	173	PST1	Cell wall mannoprotein PST1	yes	yes	2;3	1.9446e-37	248.15	NaN	NaN	NaN	0		Median	28041000	0	0			701	552	703	923;924	937;938	937		2
KVSQRLSNLEVETLK	NAEKFIEKKVSQRLSN	NLEVETLKKFEDTLNN	K	K	V	L	K	K	0	1	1	0	0	1	2	0	0	0	3	2	0	0	0	2	1	0	0	2	0	0	15	1	1742.99	P43594	P43594	55	69	MIC19	MICOS complex subunit MIC19	yes	yes	3	3.3506e-07	112.17	NaN	NaN	NaN	0		Median	8073200	8073200	0			702	383	704	925	939	939		1
KVVDPFTRK	RGKKGLKKKVVDPFTR	VVDPFTRKEWFDIKAP	K	K	V	R	K	E	0	1	0	1	0	0	0	0	0	0	0	2	0	1	1	0	1	0	0	2	0	0	9	1	1088.63	P23248	P23248	19	27	RPS1B	40S ribosomal protein S1-B	yes	yes	2;3	2.0344e-11	163.65	NaN	NaN	NaN	0		Median	138470000	0	0			703	189	705	926;927	940;941	941		2
KWATEFKQNYSK	FRVFEYCKKWATEFKQ	EFKQNYSKLHGTFIIK	K	K	W	S	K	L	1	0	1	0	0	1	1	0	0	0	0	3	0	1	0	1	1	1	1	0	0	0	12	2	1528.77	P38111	P38111	1358	1369	MEC1	Serine/threonine-protein kinase MEC1	yes	yes	3	0.051352	15.545	0.90391	0.78435	NaN	1		Median	57227000	33980000	23247000			704	290	706	928	942	942		1
KWFDILK	SGTRDMAKKWFDILKI	KKWFDILKIKRPEYFI	K	K	W	L	K	I	0	0	0	1	0	0	0	0	0	1	1	2	0	1	0	0	0	1	0	0	0	0	7	1	948.543	P41277	P41277	124	130	GPP1	Glycerol-1-phosphate phosphohydrolase 1	yes	yes	2;3	9.211e-05	126.52	NaN	NaN	NaN	0		Median	11027000	0	0			705	373	707	929;930	943;944	943		2
KYDVEPEDDEEDTQTEGK	EVETYFLKKYDVEPED	EDTQTEGKNSVQITKG	K	K	Y	G	K	N	0	0	0	4	0	1	5	1	0	0	0	2	0	0	1	0	2	0	1	1	0	0	18	1	2125.88	P46683	P46683	149	166	YAR1	Ankyrin repeat-containing protein YAR1	yes	yes	3	6.8481e-30	212.37	NaN	NaN	NaN	0		Median	24225000	0	0			706	388	708	931	945	945		1
LAADVPLEPESK	PQTASTSKLAADVPLE	VPLEPESKAYTSSAQV	K	L	A	S	K	A	2	0	0	1	0	0	2	0	0	0	2	1	0	0	2	1	0	0	0	1	0	0	12	0	1267.67	Q04947	Q04947	236	247	RTN1	Reticulon-like protein 1	yes	yes	2	4.901e-10	123.95	1.0999	0.85392	NaN	1		Median	644730000	300200000	344520000			707	486	709	932	946	946		1
LAAVPAAGPASAGGAAAASGDAAAEEEK	LITEGNEKLAAVPAAG	DAAAEEEKEEEAAEES	K	L	A	E	K	E	13	0	0	1	0	0	3	4	0	0	1	1	0	0	2	2	0	0	0	1	0	0	28	0	2380.15	P05319	P05319	61	88	RPP2A	60S acidic ribosomal protein P2-alpha	yes	yes	3	0.023379	54.167	NaN	NaN	NaN	0		Median	0	0	0			708	50	710	933	947	947		1
LAEDVLKK	LGTAGPLKLAEDVLKK	LAEDVLKKDNSPFFVL	K	L	A	K	K	D	1	0	0	1	0	0	1	0	0	0	2	2	0	0	0	0	0	0	0	1	0	0	8	1	914.544	P41940	P41940	92	99	PSA1	Mannose-1-phosphate guanyltransferase	yes	yes	2	0.0023096	89.355	NaN	NaN	NaN	0		Median	7231100	0	0			709	378	711	934	948	948		1
LAEQAERYEEMVENMK	EDSVYLAKLAEQAERY	EEMVENMKTVASSGQE	K	L	A	M	K	T	2	1	1	0	0	1	5	0	0	0	1	1	2	0	0	0	0	0	1	1	0	0	16	0	1968.89	P29311;P34730	P29311	14	29	BMH1;BMH2	Protein BMH1;Protein BMH2	yes	no	3	3.3083e-09	124.84	NaN	NaN	NaN	0		Median	91585000	0	0			710	213	712	935	949	949		1
LAGEFGLK	SRLDAELKLAGEFGLK	LAGEFGLKNKREIYRI	K	L	A	L	K	N	1	0	0	0	0	0	1	2	0	0	2	1	0	1	0	0	0	0	0	0	0	0	8	0	833.465	P05755;O13516	P05755	30	37	RPS9B;RPS9A	40S ribosomal protein S9-B;40S ribosomal protein S9-A	yes	no	2	0.047078	49.833	NaN	NaN	NaN	0		Median	5474500	0	0			711	61	713	936	950	950		1
LAIATNENDILDRFLK	KMGLPIEKLAIATNEN	DILDRFLKSGLYERSD	K	L	A	L	K	S	2	1	2	2	0	0	1	0	0	2	3	1	0	1	0	0	1	0	0	0	0	0	16	0	1845	P16120	P16120	298	313	THR4	Threonine synthase	yes	yes	3	3.3836e-06	94.007	NaN	NaN	NaN	0		Median	14845000	0	0			712	146	714	937	951	951		1
LAPIPTTSPWK	KKQTSSLKLAPIPTTS	IPTTSPWKSSSPDSNT	K	L	A	W	K	S	1	0	0	0	0	0	0	0	0	1	1	1	0	0	3	1	2	1	0	0	0	0	11	0	1209.68	Q12034	Q12034	29	39	SLF1	Protein SLF1	yes	yes	2	0.0084144	51.727	1.0215	0.8707	NaN	1		Median	19161000	9177400	9983300			713	535	715	938	952	952		1
LAPISTPEVPK	MLEEEESKLAPISTPE	ISTPEVPKKKIKTGPK	K	L	A	P	K	K	1	0	0	0	0	0	1	0	0	1	1	1	0	0	3	1	1	0	0	1	0	0	11	0	1150.66	P40553	P40553	25	35	DOT5	Peroxiredoxin DOT5	yes	yes	2	0.026796	44.614	0.99303	0.86935	NaN	1		Median	12105000	6174400	5930300			714	367	716	939	953	953		1
LAQRLRALRG	VDDEKEDKLAQRLRAL	QRLRALRG________	K	L	A	R	G	-	2	3	0	0	0	1	0	1	0	0	3	0	0	0	0	0	0	0	0	0	0	0	10	0	1152.72	P69771	P69771	195	204	DID2	Vacuolar protein-sorting-associated protein 46	yes	yes	3	0.060155	24.089	NaN	NaN	NaN	0		Median	13462000	0	0			715	449	717	940	954	954		1
LARAPIEIPLEK	NTSKKANKLARAPIEI	PIEIPLEKVCGSTEGE	K	L	A	E	K	V	2	1	0	0	0	0	2	0	0	2	2	1	0	0	2	0	0	0	0	0	0	0	12	0	1348.81	P06105	P06105	1054	1065	SCP160	Protein SCP160	yes	yes	2;3	4.2917e-08	128.54	NaN	NaN	NaN	0		Median	40849000	0	0			716	65	718	941;942	955;956	955		2
LARDIEAENGGAGVFNVNLK	PEDPNRRKLARDIEAE	GVFNVNLKDKYLLEDD	K	L	A	L	K	D	3	1	3	1	0	0	2	3	0	1	2	1	0	1	0	0	0	0	0	2	0	0	20	0	2086.08	Q02892	Q02892	398	417	NOG1	Nucleolar GTP-binding protein 1	yes	yes	3	2.1779e-07	91.889	NaN	NaN	NaN	0		Median	28757000	0	0			717	464	719	943	957	957		1
LARFTKPTPVQK	GLLLENIKLARFTKPT	TKPTPVQKYSVPIVAN	K	L	A	Q	K	Y	1	1	0	0	0	1	0	0	0	0	1	2	0	1	2	0	2	0	0	1	0	0	12	0	1384.82	P06634	P06634	159	170	DED1	ATP-dependent RNA helicase DED1	yes	yes	2;3	5.0809e-15	175.48	NaN	NaN	NaN	0		Median	81116000	0	0			718	70	720	944;945	958;959	958		2
LATELPAWSK	NNSFTNFKLATELPAW	TELPAWSKLQKIYESQ	K	L	A	S	K	L	2	0	0	0	0	0	1	0	0	0	2	1	0	0	1	1	1	1	0	0	0	0	10	0	1114.6	P12709	P12709	11	20	PGI1	Glucose-6-phosphate isomerase	yes	yes	2	3.385e-09	133.23	1.1611	0.95557	11.512	2		Median	582200000	280350000	301850000			719	128	721	946;947	960;961	961		2
LATELPAWSKLQK	NNSFTNFKLATELPAW	PAWSKLQKIYESQGKT	K	L	A	Q	K	I	2	0	0	0	0	1	1	0	0	0	3	2	0	0	1	1	1	1	0	0	0	0	13	1	1483.84	P12709	P12709	11	23	PGI1	Glucose-6-phosphate isomerase	yes	yes	3	2.3457e-06	92.295	1.2787	1.0903	NaN	1		Median	19240000	9608600	9631000			720	128	722	948	962	962		1
LCVNEKPPAESAVAVK	PVSEAFAKLCVNEKPP	AESAVAVKSLVFKPKT	K	L	C	V	K	S	3	0	1	0	1	0	2	0	0	0	1	2	0	0	2	1	0	0	0	3	0	0	16	0	1710.9	P38708	P38708	10	25	YHR020W	Putative proline--tRNA ligase YHR020W	yes	yes	3	0.0073426	52.365	NaN	NaN	NaN	0		Median	45152000	0	45152000			721	313	723	949	963	963		1
LDHILQEKYPNIK	DSEENSSKLDHILQEK	QEKYPNIKGFLCASQQ	K	L	D	I	K	G	0	0	1	1	0	1	1	0	1	2	2	2	0	0	1	0	0	0	1	0	0	0	13	1	1609.88	P53865	P53865	292	304	CNM67	Chaotic nuclear migration protein 67	yes	yes	3	0.037949	42.031	NaN	NaN	NaN	0		Median	14722000	0	0			722	438	724	950	964	964		1
LDHTENDVRGVVIEGYPTIVLYPGGKK	TSDVLIAKLDHTENDV	VLYPGGKKSESVVYQG	K	L	D	K	K	S	0	1	1	2	0	0	2	4	1	2	2	2	0	0	2	0	2	0	2	4	0	0	27	1	2968.57	P17967	P17967	435	461	PDI1	Protein disulfide-isomerase	yes	yes	4	6.622e-07	91.079	NaN	NaN	NaN	0		Median	53389000	0	0			723	161	725	951	965	965		1
LDNVPEIK	MELKQSAKLDNVPEIK	LDNVPEIKAKEVNVDD	K	L	D	I	K	A	0	0	1	1	0	0	1	0	0	1	1	1	0	0	1	0	0	0	0	1	0	0	8	0	926.507	P69771	P69771	174	181	DID2	Vacuolar protein-sorting-associated protein 46	yes	yes	2	4.5778e-05	117.01	NaN	NaN	NaN	0		Median	30282000	0	0			724	449	726	952	966	966		1
LDPLGEPFDPNK	LRKHGIEKLDPLGEPF	GEPFDPNKHEATFELP	K	L	D	N	K	H	0	0	1	2	0	0	1	1	0	0	2	1	0	1	3	0	0	0	0	0	0	0	12	0	1340.66	P38523	P38523	172	183	MGE1	GrpE protein homolog, mitochondrial	yes	yes	2	3.6557e-14	171.49	NaN	NaN	NaN	0		Median	22063000	0	0			725	307	727	953	967	967		1
LDPNVGRAISRARTDKK	TDIVKPKKLDPNVGRA	SRARTDKKMSQKDLAT	K	L	D	K	K	M	2	3	1	2	0	0	0	1	0	1	1	2	0	0	1	1	1	0	0	1	0	0	17	1	1896.07	O14467	O14467	77	93	MBF1	Multiprotein-bridging factor 1	yes	yes	4	0.060468	1.8579	1.1568	0.91867	NaN	1		Median	274650000	121810000	152840000			726	3	728	954	968	968		1
LDPTSYEAYQHQTQQK	RNSQYKPKLDPTSYEA	YQHQTQQKYLQEQQKR	K	L	D	Q	K	Y	1	0	0	1	0	4	1	0	1	0	1	1	0	0	1	1	2	0	2	0	0	0	16	0	1935.9	P23291	P23291	428	443	YCK1	Casein kinase I homolog 1	yes	yes	3	0.00011816	69.331	1.4983	1.3077	NaN	1		Median	11449000	4809800	6639100			727	191	729	955	969	969		0
LDQQERNSNPLK	DFNELSDKLDQQERNS	ERNSNPLKRLLKNNTG	K	L	D	L	K	R	0	1	2	1	0	2	1	0	0	0	2	1	0	0	1	1	0	0	0	0	0	0	12	0	1440.73	P16547	P16547	189	200	OM45	Mitochondrial outer membrane protein OM45	yes	yes	2;3	3.526e-07	115.69	0.72989	0.62245	NaN	1		Median	28690000	20788000	7901500			728	150	730	956;957	970;971	971		2
LDVDELGDVAQK	YPQADFYKLDVDELGD	ELGDVAQKNEVSAMPT	K	L	D	Q	K	N	1	0	0	3	0	1	1	1	0	0	2	1	0	0	0	0	0	0	0	2	0	0	12	0	1300.65	P22217	P22217	55	66	TRX1	Thioredoxin-1	yes	yes	2	4.0969e-24	213.63	NaN	NaN	NaN	0		Median	47703000	0	0			729	182	731	958	972	972		1
LEAEIPVK	ANEEYVNKLEAEIPVK	LEAEIPVKYGEKSIEV	K	L	E	V	K	Y	1	0	0	0	0	0	2	0	0	1	1	1	0	0	1	0	0	0	0	1	0	0	8	0	897.517	P40106	P40106	78	85	GPP2	Glycerol-1-phosphate phosphohydrolase 2	yes	yes	2	0.0016769	89.698	NaN	NaN	NaN	0		Median	11842000	0	0			730	355	732	959	973	973		1
LEAEIPVKYGEK	ANEEYVNKLEAEIPVK	IPVKYGEKSIEVPGAV	K	L	E	E	K	S	1	0	0	0	0	0	3	1	0	1	1	2	0	0	1	0	0	0	1	1	0	0	12	1	1374.74	P40106	P40106	78	89	GPP2	Glycerol-1-phosphate phosphohydrolase 2	yes	yes	3	0.0006274	82.774	NaN	NaN	NaN	0		Median	16591000	0	0			731	355	733	960	974	974		1
LEAESWQEK	REKLSNLKLEAESWQE	EAESWQEKYEELKEKN	K	L	E	E	K	Y	1	0	0	0	0	1	3	0	0	0	1	1	0	0	0	1	0	1	0	0	0	0	9	0	1118.52	P17536	P17536	13	21	TPM1	Tropomyosin-1	yes	yes	2	0.034908	41.824	1.4156	1.2283	NaN	1		Median	58101000	24631000	33470000			732	157	734	961	975	975		1
LEEALEEAIAK	RAPSPTAKLEEALEEA	ALEEAIAKQHENRLED	K	L	E	A	K	Q	3	0	0	0	0	0	4	0	0	1	2	1	0	0	0	0	0	0	0	0	0	0	11	0	1214.64	Q12017	Q12017	40	50	PLP2	Phosducin-like protein 2	yes	yes	2	5.7943e-05	99.539	NaN	NaN	NaN	0		Median	20208000	0	0			733	533	735	962	976	976		1
LEEARRLVNEK	________________	ARRLVNEKQYNEAEQV	K	L	E	E	K	Q	1	2	1	0	0	0	3	0	0	0	2	1	0	0	0	0	0	0	0	1	0	0	11	0	1355.75	Q12377	Q12377	8	18	RPN6	26S proteasome regulatory subunit RPN6	yes	yes	2	0.0015877	81.676	NaN	NaN	NaN	0		Median	11509000	0	0			734	554	736	963	977	977		1
LEEEAHRRLIEK	EKAAIEAKLEEEAHRR	AHRRLIEKKKREFEAI	K	L	E	E	K	K	1	2	0	0	0	0	4	0	1	1	2	1	0	0	0	0	0	0	0	0	0	0	12	0	1521.83	P38249	P38249	645	656	RPG1	Eukaryotic translation initiation factor 3 subunit A	yes	yes	3	0.00093358	72.34	NaN	NaN	NaN	0		Median	10732000	0	0			735	298	737	964	978	978		1
LEEEFAPYGTITSAK	DDSVDDEKLEEEFAPY	YGTITSAKVMRTENGK	K	L	E	A	K	V	2	0	0	0	0	0	3	1	0	1	1	1	0	1	1	1	2	0	1	0	0	0	15	0	1654.81	P04147	P04147	338	352	PAB1	Polyadenylate-binding protein, cytoplasmic and nuclear	yes	yes	2	8.5273e-09	97.235	1.3318	1.1544	NaN	1		Median	67728000	29995000	37734000			736	39	738	965	979	979		1
LEEEYAPFASDAEK	YIYTLRGKLEEEYAPF	PFASDAEKTKLQGMLN	K	L	E	E	K	T	3	0	0	1	0	0	4	0	0	0	1	1	0	1	1	1	0	0	1	0	0	0	14	0	1597.71	P32589	P32589	585	598	SSE1	Heat shock protein homolog SSE1	yes	yes	3	0.021275	42.52	1.3778	1.1926	NaN	1		Median	10816000	4539900	6276000			737	244	739	966	980	980		1
LEEIETERLEK	EDEDEDEKLEEIETER	IETERLEKELLEVQVD	K	L	E	E	K	E	0	1	0	0	0	0	5	0	0	1	2	1	0	0	0	0	1	0	0	0	0	0	11	0	1387.72	P11745	P11745	377	387	RNA1	Ran GTPase-activating protein 1	yes	yes	3	5.3827e-08	130.56	NaN	NaN	NaN	0		Median	35661000	0	0			738	124	740	967	981	981		1
LEEVDEEEEEK	DEDDKKPKLEEVDEEE	VDEEEEEKKPKTKKVK	K	L	E	E	K	K	0	0	0	1	0	0	7	0	0	0	1	1	0	0	0	0	0	0	0	1	0	0	11	0	1376.58	P15108	P15108	239	249	HSC82	ATP-dependent molecular chaperone HSC82	yes	yes	2	1.2882e-10	153.95	NaN	NaN	NaN	0		Median	77529000	0	0			739	138	741	968	982	982		1
LEEVDEEEEEKKPK	DEDDKKPKLEEVDEEE	EEEEKKPKTKKVKEEV	K	L	E	P	K	T	0	0	0	1	0	0	7	0	0	0	1	3	0	0	1	0	0	0	0	1	0	0	14	1	1729.83	P15108	P15108	239	252	HSC82	ATP-dependent molecular chaperone HSC82	yes	yes	3	5.2003e-09	131.66	NaN	NaN	NaN	0		Median	101860000	0	0			740	138	742	969	983	983		1
LEEVDEEEEKKPK	DEDDKKPKLEEVDEEE	EEEEKKPKTKKVKEEV	K	L	E	P	K	T	0	0	0	1	0	0	6	0	0	0	1	3	0	0	1	0	0	0	0	1	0	0	13	1	1600.78	P02829	P02829	244	256	HSP82	ATP-dependent molecular chaperone HSP82	yes	yes	3	0.015444	54.09	NaN	NaN	NaN	0		Median	24547000	0	0			741	35	743	970	984	984		1
LEFANLTPGLK	NTNNLQTKLEFANLTP	ANLTPGLKNELITSLT	K	L	E	L	K	N	1	0	1	0	0	0	1	1	0	0	3	1	0	1	1	0	1	0	0	0	0	0	11	0	1201.67	P04840	P04840	85	95	POR1	Mitochondrial outer membrane protein porin 1	yes	yes	2	1.2882e-10	153.95	NaN	NaN	NaN	0		Median	24091000	0	0			742	45	744	971	985	985		1
LEGEIPEK	ADEEYVNKLEGEIPEK	LEGEIPEKYGEHSIEV	K	L	E	E	K	Y	0	0	0	0	0	0	3	1	0	1	1	1	0	0	1	0	0	0	0	0	0	0	8	0	913.476	P41277	P41277	78	85	GPP1	Glycerol-1-phosphate phosphohydrolase 1	yes	yes	2	3.1771e-05	122.44	NaN	NaN	NaN	0		Median	24041000	0	0			743	373	745	972	986	986		1
LEHFATGYDAEDFHVAEEVK	VPKVEGLKLEHFATGY	FHVAEEVKENKKEPKK	K	L	E	V	K	E	3	0	0	2	0	0	4	1	2	0	1	1	0	2	0	0	1	0	1	2	0	0	20	0	2306.05	P47006	P47006	168	187	RPA34	DNA-directed RNA polymerase I subunit RPA34	yes	yes	3	9.0747e-32	211.96	NaN	NaN	NaN	0		Median	40704000	0	0			744	391	746	973	987	987		1
LEINHDLDLPHEVIEK	LEVSSTDKLEINHDLD	LPHEVIEKKKKAPAGG	K	L	E	E	K	K	0	0	1	2	0	0	3	0	2	2	3	1	0	0	1	0	0	0	0	1	0	0	16	0	1912.99	P46672	P46672	117	132	ARC1	tRNA-aminoacylation cofactor ARC1	yes	yes	3;4	6.5575e-23	188.41	NaN	NaN	NaN	0		Median	190400000	0	0			745	387	747	974;975	988;989	988		2
LEKWTPEEGAEHFDINK	GREIKERKLEKWTPEE	AEHFDINKGKALEDDS	K	L	E	N	K	G	1	0	1	1	0	0	4	1	1	1	1	2	0	1	1	0	1	1	0	0	0	0	17	1	2041.97	P53297	P53297	189	205	PBP1	PAB1-binding protein 1	yes	yes	3	1.9365e-23	195.92	NaN	NaN	NaN	0		Median	40930000	0	0			746	428	748	976	990	990		1
LENYAHSLK	AKVESRNKLENYAHSL	ENYAHSLKNQVNGDLG	K	L	E	L	K	N	1	0	1	0	0	0	1	0	1	0	2	1	0	0	0	1	0	0	1	0	0	0	9	0	1073.55	P16474	P16474	585	593	KAR2	78 kDa glucose-regulated protein homolog	yes	yes	3	7.0917e-05	93.325	1.1388	0.9775	NaN	1		Median	28621000	13768000	14852000			747	148	749	977	991	991		1
LEPVDFEK	PSTLAGFKLEPVDFEK	LEPVDFEKDDDTNHHI	K	L	E	E	K	D	0	0	0	1	0	0	2	0	0	0	1	1	0	1	1	0	0	0	0	1	0	0	8	0	975.491	P22515	P22515	816	823	UBA1	Ubiquitin-activating enzyme E1 1	yes	yes	2	0.0072334	72.879	NaN	NaN	NaN	0		Median	17483000	0	0			748	183	750	978	992	992		1
LEQPSLAYLVEHAK	AYSELEKKLEQPSLAY	AYLVEHAKATDHHLLS	K	L	E	A	K	A	2	0	0	0	0	1	2	0	1	0	3	1	0	0	1	1	0	0	1	1	0	0	14	0	1596.85	Q00402	Q00402	860	873	NUM1	Nuclear migration protein NUM1	yes	no	2	0.0024794	57.567	1.2012	1.0173	NaN	1		Median	17638000	7483200	10155000			749	452	751	979	993	993		1
LERALGVK	PNQQVLSKLERALGVK	LERALGVKLRGNNIGS	K	L	E	V	K	L	1	1	0	0	0	0	1	1	0	0	2	1	0	0	0	0	0	0	0	1	0	0	8	0	884.544	O14467	O14467	128	135	MBF1	Multiprotein-bridging factor 1	yes	yes	2	3.8022e-10	159.58	NaN	NaN	NaN	0		Median	44242000	0	0			750	3	752	980	994	994		1
LESFQAVYNK	DVQQIDYKLESFQAVY	SFQAVYNKLTGKQIVF	K	L	E	N	K	L	1	0	1	0	0	1	1	0	0	0	1	1	0	1	0	1	0	0	1	1	0	0	10	0	1197.6	P48164;P26786	P48164	166	175	RPS7B;RPS7A	40S ribosomal protein S7-B;40S ribosomal protein S7-A	no	no	2	0.0038566	73.499	NaN	NaN	NaN	0		Median	46742000	0	46742000			751	399;208	753	981	995	995		1
LFAATVAK	DNGPESRKLFAATVAK	LFAATVAKAKTIVWNG	K	L	F	A	K	A	3	0	0	0	0	0	0	0	0	0	1	1	0	1	0	0	1	0	0	1	0	0	8	0	819.485	P00560	P00560	321	328	PGK1	Phosphoglycerate kinase	yes	yes	2	0.0044527	81.296	NaN	NaN	NaN	0		Median	479290000	0	0			752	17	754	982	996	996		1
LFEQLYK	ELQTSSMKLFEQLYKN	KLFEQLYKNDSNNNNN	K	L	F	Y	K	N	0	0	0	0	0	1	1	0	0	0	2	1	0	1	0	0	0	0	1	0	0	0	7	0	939.507	P0CS90;P39987	P0CS90	627	633	SSC1;ECM10	Heat shock protein SSC1, mitochondrial;Heat shock protein SSC3, mitochondrial	yes	no	2	0.00015098	117.18	NaN	NaN	NaN	0		Median	305560000	0	0			753	99	755	983	997	997		1
LFGKPIKINK	VTTASTPKLFGKPIKI	GKPIKINKSWNDELND	K	L	F	N	K	S	0	0	1	0	0	0	0	1	0	2	1	3	0	1	1	0	0	0	0	0	0	0	10	1	1156.73	Q12453	Q12453	643	652	CEX1	Cytoplasmic export protein 1	yes	yes	3	0.0016563	77.662	NaN	NaN	NaN	0		Median	19631000	0	0			754	557	756	984	998	998		1
LFNGFNKLASMVK	GGKSYGGKLFNGFNKL	NKLASMVKDSVKYQET	K	L	F	V	K	D	1	0	2	0	0	0	0	1	0	0	2	2	1	2	0	1	0	0	0	1	0	0	13	1	1467.79	Q07528	Q07528	538	550	ATG20	Autophagy-related protein 20	yes	yes	3	0.034383	35.677	1.6701	1.4359	NaN	1		Median	20111000	8788000	11323000			755	515	757	985	999	999		1
LFNKWSFEEVEVK	QQAQTEIKLFNKWSFE	SFEEVEVKDASLVDYV	K	L	F	V	K	D	0	0	1	0	0	0	3	0	0	0	1	2	0	2	0	1	0	1	0	2	0	0	13	1	1653.84	P26783	P26783	42	54	RPS5	40S ribosomal protein S5	yes	yes	2;3	8.6515e-20	183.96	1.3883	1.1667	NaN	1		Median	49301000	20779000	28522000			756	207	758	986;987;988	1000;1001;1002	1001		3
LFTQLQNGEKPK	HPDYNQAKLFTQLQNG	LQNGEKPKFNCYVQTM	K	L	F	P	K	F	0	0	1	0	0	2	1	1	0	0	2	2	0	1	1	0	1	0	0	0	0	0	12	0	1401.76	P06115	P06115	257	268	CTT1	Catalase T	yes	yes	2;3	1.1695e-12	156.14	NaN	NaN	NaN	0		Median	37477000	0	0			757	67	759	989;990	1003;1004	1004		2
LGANAILGVSMAAARAAAAEK	DGTANKSKLGANAILG	ARAAAAEKNVPLYQHL	K	L	G	E	K	N	9	1	1	0	0	0	1	2	0	1	2	1	1	0	0	1	0	0	0	1	0	0	21	0	1955.06	P00925	P00925	106	126	ENO2	Enolase 2	yes	yes	3	4.4922e-21	152.64	0.81919	0.71197	NaN	1		Median	21056000	8185000	12871000			758	23	760	991	1005	1005		1
LGFGMTMNDANDLAK	TLTPKFAKLGFGMTMN	NDANDLAKQQKESQKI	K	L	G	A	K	Q	2	0	2	2	0	0	0	2	0	0	2	1	2	1	0	0	1	0	0	0	0	0	15	0	1596.73	P38682	P38682	346	360	GLO3	ADP-ribosylation factor GTPase-activating protein GLO3	yes	yes	2	1.5064e-21	190.86	NaN	NaN	NaN	0		Median	5221100	0	0			759	311	761	992	1006	1006		1
LGHKNTLYYDEK	DKKVYKAKLGHKNTLY	NTLYYDEKLKRWVNKD	K	L	G	E	K	L	0	0	1	1	0	0	1	1	1	0	2	2	0	0	0	0	1	0	2	0	0	0	12	1	1479.74	P48415	P48415	2044	2055	SEC16	COPII coat assembly protein SEC16	yes	yes	3	0.0010565	76.563	NaN	NaN	NaN	0		Median	5769100	0	0			760	401	762	993	1007	1007		1
LGLEPDTEARELWK	TYFEGDEKLGLEPDTE	TEARELWKNVGVPDDH	K	L	G	W	K	N	1	1	0	1	0	0	3	1	0	0	3	1	0	0	1	0	1	1	0	0	0	0	14	0	1655.85	P40825	P40825	173	186	ALA1	Alanine--tRNA ligase, mitochondrial	yes	yes	3	1.9002e-09	133.04	NaN	NaN	NaN	0		Median	40627000	0	0			761	370	763	994	1008	1008		1
LGLIPK	AVKIRMSKLGLIPKDF	SKLGLIPKDFQ_____	K	L	G	P	K	D	0	0	0	0	0	0	0	1	0	1	2	1	0	0	1	0	0	0	0	0	0	0	6	0	639.432	P00815	P00815	791	796	HIS4	Histidine biosynthesis trifunctional protein;Phosphoribosyl-AMP cyclohydrolase;Phosphoribosyl-ATP pyrophosphohydrolase;Histidinol dehydrogenase	yes	yes	2	0.026676	61.325	NaN	NaN	NaN	0		Median	26917000	0	0			762	18	764	995	1009	1009		1
LGNPMPMEATQAAPTIKFTPFDK	YVDSDDIKLGNPMPME	IKFTPFDKSQLSAEDK	K	L	G	D	K	S	3	0	1	1	0	1	1	1	0	1	1	2	2	2	4	0	3	0	0	0	0	0	23	1	2504.24	Q06252	Q06252	42	64		Uncharacterized protein YLR179C	yes	yes	3	2.2605e-16	140.12	NaN	NaN	NaN	0		Median	28001000	0	0			763	498	765	996	1010	1010		1
LGPISNLVK	YLDKVESKLGPISNLV	GPISNLVKSKTAPVSS	K	L	G	V	K	S	0	0	1	0	0	0	0	1	0	1	2	1	0	0	1	1	0	0	0	1	0	0	9	0	939.575	Q04947	Q04947	208	216	RTN1	Reticulon-like protein 1	yes	yes	2	0.0020174	72.042	1.2005	0.93868	NaN	1		Median	494070000	235180000	258890000			764	486	766	997	1011	1011		1
LGPQVGKVGQARAFK	QIKDVMSKLGPQVGKV	VGQARAFKNGWIAKNA	K	L	G	F	K	N	2	1	0	0	0	2	0	3	0	0	1	2	0	1	1	0	0	0	0	2	0	0	15	1	1554.9	P15625	P15625	94	108	FRS2	Phenylalanine--tRNA ligase alpha subunit	yes	yes	3	0.059636	33.751	NaN	NaN	NaN	0		Median	9020400	0	0			765	140	767	998	1012	1012		1
LGVDIIRK	VVDNFDQKLGVDIIRK	LGVDIIRKAITRPAKQ	K	L	G	R	K	A	0	1	0	1	0	0	0	1	0	2	1	1	0	0	0	0	0	0	0	1	0	0	8	0	912.576	P19882	P19882	460	467	HSP60	Heat shock protein 60, mitochondrial	yes	yes	2;3	6.3255e-09	155.88	NaN	NaN	NaN	0		Median	66918000	0	0			766	167	768	999;1000	1013;1014	1013		2
LGVHEDTQNRAALAK	SAFAKNIKLGVHEDTQ	QNRAALAKLLRYNSTK	K	L	G	A	K	L	3	1	1	1	0	1	1	1	1	0	2	1	0	0	0	0	1	0	0	1	0	0	15	0	1621.85	P02829;P15108	P15108	423	437	HSP82;HSC82	ATP-dependent molecular chaperone HSP82;ATP-dependent molecular chaperone HSC82	no	no	2;3	2.5685e-16	168.45	NaN	NaN	NaN	0		Median	71787000	0	0			767	138;35	769	1001;1002	1015;1016	1016		2
LHAVTIDNVAEANFFK	KLQSQLAKLHAVTIDN	VAEANFFKDDGKVMHF	K	L	H	F	K	D	3	0	2	1	0	0	1	0	1	1	1	1	0	2	0	0	1	0	0	2	0	0	16	0	1787.92	Q02642	Q02642	51	66	EGD1	Nascent polypeptide-associated complex subunit beta-1	yes	yes	2;3	7.1366e-76	312.04	NaN	NaN	NaN	0		Median	157640000	0	0			768	460	770	1003;1004	1017;1018	1018		2
LHFDTAEPVK	________________	FDTAEPVKITLPNGLT	K	L	H	V	K	I	1	0	0	1	0	0	1	0	1	0	1	1	0	1	1	0	1	0	0	1	0	0	10	0	1155.59	P54115	P54115	4	13	ALD6	Magnesium-activated aldehyde dehydrogenase, cytosolic	yes	yes	3	0.00091063	80.755	NaN	NaN	NaN	0		Median	17567000	0	0			769	445	771	1005	1019	1019		1
LIEISPK	GITFGKTKLIEISPKK	KLIEISPKKTLEGFLG	K	L	I	P	K	K	0	0	0	0	0	0	1	0	0	2	1	1	0	0	1	1	0	0	0	0	0	0	7	0	798.485	P38221	P38221	244	250	CDS1	Phosphatidate cytidylyltransferase	yes	yes	2	0.018816	46.016	1.4105	1.0506	NaN	1		Median	3075800000	1453000000	1622900000			770	296	772	1006	1020	1020		1
LIGITVDK	AAALEDAKLIGITVDK	LIGITVDKALDFPGWY	K	L	I	D	K	A	0	0	0	1	0	0	0	1	0	2	1	1	0	0	0	0	1	0	0	1	0	0	8	0	857.522	P38708	P38708	184	191	YHR020W	Putative proline--tRNA ligase YHR020W	yes	yes	2	0.011871	67.897	NaN	NaN	NaN	0		Median	9495200	0	0			771	313	773	1007	1021	1021		1
LIHGPKAQYNEIQGWDHLSLLPTFGAK	NDGYTIEKLIHGPKAQ	LLPTFGAKDYETHRVA	K	L	I	A	K	D	2	0	1	1	0	2	1	3	2	2	4	2	0	1	2	1	1	1	1	0	0	0	27	1	3032.59	P06169	P06169	479	505	PDC1	Pyruvate decarboxylase isozyme 1	yes	yes	3	2.2896e-44	207.6	1.6211	1.4236	NaN	1		Median	8571600	3459000	5112600			772	69	774	1008	1022	1022		1
LINGVILDK	GGSISDSKLINGVILD	INGVILDKDFSHPQMP	K	L	I	D	K	D	0	0	1	1	0	0	0	1	0	2	2	1	0	0	0	0	0	0	0	1	0	0	9	0	983.602	P40413	P40413	239	247	CCT5	T-complex protein 1 subunit epsilon	yes	yes	2	0.0002301	104.05	NaN	NaN	NaN	0		Median	10103000	0	0			773	361	775	1009	1023	1023		1
LIPEVINK	TLAQLTSKLIPEVINK	LIPEVINKEIENATKD	K	L	I	N	K	E	0	0	1	0	0	0	1	0	0	2	1	1	0	0	1	0	0	0	0	1	0	0	8	0	924.564	P23248;P33442	P23248	188	195	RPS1B;RPS1A	40S ribosomal protein S1-B;40S ribosomal protein S1-A	no	no	2	0.0045113	81.119	NaN	NaN	NaN	0		Median	14685000	0	0			774	189;258	776	1010	1024	1024		1
LIPRNSTIPTK	TAGGVMTKLIPRNSTI	RNSTIPTKKSEVFSTY	K	L	I	T	K	K	0	1	1	0	0	0	0	0	0	2	1	1	0	0	2	1	2	0	0	0	0	0	11	0	1238.73	P09435;P10591;P10592;P22202	P10592	410	420	SSA3;SSA1;SSA2;SSA4	Heat shock protein SSA3;Heat shock protein SSA1;Heat shock protein SSA2;Heat shock protein SSA4	no	no	3	0.0018073	64.224	1.0551	0.84264	NaN	1		Median	222050000	111810000	110240000			775	116;115;89;180	777	1011	1025;1026	1025		2
LIPRNSTIPTKK	TAGGVMTKLIPRNSTI	NSTIPTKKSEVFSTYA	K	L	I	K	K	S	0	1	1	0	0	0	0	0	0	2	1	2	0	0	2	1	2	0	0	0	0	0	12	1	1366.83	P09435;P10591;P10592;P22202	P10592	410	421	SSA3;SSA1;SSA2;SSA4	Heat shock protein SSA3;Heat shock protein SSA1;Heat shock protein SSA2;Heat shock protein SSA4	no	no	2;3;4	6.4227e-14	142.1	1.0401	0.82609	12.788	4		Median	1028600000	505900000	522730000			776	116;115;89;180	778	1012;1013;1014;1015	1027;1028;1029;1030;1031	1028		4
LIQSLPPTLK	NDAGKAKKLIQSLPPT	QSLPPTLKVNRL____	K	L	I	L	K	V	0	0	0	0	0	1	0	0	0	1	3	1	0	0	2	1	1	0	0	0	0	0	10	0	1108.69	P49167	P49167	65	74	RPL38	60S ribosomal protein L38	yes	yes	2	0.015036	50.194	1.136	1.0098	NaN	1		Median	3867600	1762600	2105000			777	409	779	1016	1032	1032		0
LISPLK	IAFYKGDKLISPLKKA	DKLISPLKKAF_____	K	L	I	L	K	K	0	0	0	0	0	0	0	0	0	1	2	1	0	0	1	1	0	0	0	0	0	0	6	0	669.443	P23254	P23254	672	677	TKL1	Transketolase 1	yes	yes	2	1.1623e-05	93.885	1.1909	1.0203	NaN	1		Median	28926000	15410000	13516000			778	190	780	1017	1033	1033		1
LKAERIAAYNAK	EADAEAEKLKAERIAA	RIAAYNAKKAAKPAKP	K	L	K	A	K	K	4	1	1	0	0	0	1	0	0	1	1	2	0	0	0	0	0	0	1	0	0	0	12	1	1346.77	P32471	P32471	98	109	EFB1	Elongation factor 1-beta	yes	yes	2;3;4	7.8668e-30	237.02	NaN	NaN	NaN	0		Median	592420000	0	0			779	232	781	1018;1019;1020	1034;1035;1036	1035		3
LKAERIAAYNAKK	EADAEAEKLKAERIAA	IAAYNAKKAAKPAKPA	K	L	K	K	K	A	4	1	1	0	0	0	1	0	0	1	1	3	0	0	0	0	0	0	1	0	0	0	13	2	1474.86	P32471	P32471	98	110	EFB1	Elongation factor 1-beta	yes	yes	2;3	6.4795e-16	161.41	NaN	NaN	NaN	0		Median	87006000	0	0			780	232	782	1021;1022	1037;1038	1038		2
LKDQIVETRTPI	KKLEWDEKLKDQIVET	IVETRTPI________	K	L	K	P	I	-	0	1	0	1	0	1	1	0	0	2	1	1	0	0	1	0	2	0	0	1	0	0	12	1	1411.8	Q12452	Q12452	336	347	ERG27	3-keto-steroid reductase	yes	yes	3	0.011986	59.227	NaN	NaN	NaN	0		Median	14889000	0	0			781	556	783	1023	1039	1039		1
LKELQDIANPIMSK	SKEEFDDKLKELQDIA	IANPIMSKLYQAGGAP	K	L	K	S	K	L	1	0	1	1	0	1	1	0	0	2	2	2	1	0	1	1	0	0	0	0	0	0	14	1	1598.87	P10591	P10591	591	604	SSA1	Heat shock protein SSA1	yes	yes	2	2.9003e-27	195.23	1.0049	0.8637	NaN	1		Median	88889000	42664000	46226000			782	115	784	1024	1040	1040		1
LKILPK	VKKSRNEKLKILPKDY	EKLKILPKDYQKYFDN	K	L	K	P	K	D	0	0	0	0	0	0	0	0	0	1	2	2	0	0	1	0	0	0	0	0	0	0	6	1	710.505	Q03104	Q03104	380	385	MSC1	Meiotic sister chromatid recombination protein 1	yes	yes	2	0.02826	95.9	NaN	NaN	NaN	0		Median	44484000	0	0			783	466	785	1025	1041	1041		1
LKPNDLVGVNK	VGLVDPDKLKPNDLVG	NDLVGVNKDSYLILDT	K	L	K	N	K	D	0	0	2	1	0	0	0	1	0	0	2	2	0	0	1	0	0	0	0	2	0	0	11	0	1195.69	P33297	P33297	140	150	RPT5	26S protease regulatory subunit 6A	yes	yes	2;3	2.9645e-05	94.82	NaN	NaN	NaN	0		Median	48833000	0	0			784	254	786	1026;1027	1042;1043	1043		2
LKVPAINVNDSVTK	YRMVKEGKLKVPAINV	NVNDSVTKSKFDNLYG	K	L	K	T	K	S	1	0	2	1	0	0	0	0	0	1	1	2	0	0	1	1	1	0	0	3	0	0	14	1	1496.86	P39954	P39954	176	189	SAH1	Adenosylhomocysteinase	yes	yes	2;3	9.8548e-10	115.83	1.3039	1.1334	16.396	2		Median	75487000	35183000	40303000			785	344	787	1028;1029	1044;1045	1044		2
LLAREQELRDIVANTNDK	KEHEHEQKLLAREQEL	IVANTNDKLIDISMIN	K	L	L	D	K	L	2	2	2	2	0	1	2	0	0	1	3	1	0	0	0	0	1	0	0	1	0	0	18	0	2097.12	Q02205	Q02205	53	70	MEH1	Protein MEH1	yes	yes	3	7.0837e-30	209.25	NaN	NaN	NaN	0		Median	25204000	0	0			786	457	788	1030	1046	1046		1
LLASAMEK	NGDSHVGKLLASAMEK	LLASAMEKVGKEGVIT	K	L	L	E	K	V	2	0	0	0	0	0	1	0	0	0	2	1	1	0	0	1	0	0	0	0	0	0	8	0	861.463	P19882	P19882	182	189	HSP60	Heat shock protein 60, mitochondrial	yes	yes	2	0.0006267	78.516	1.1886	1.0401	NaN	1		Median	24888000	12343000	12545000			787	167	789	1031	1047	1047		1
LLDAPAAIRTGQFGWSANMERIMK	EKVVVSYKLLDAPAAI	ANMERIMKAQALRDSS	K	L	L	M	K	A	4	2	1	1	0	1	1	2	0	2	2	1	2	1	1	1	1	1	0	0	0	0	24	0	2675.37	P02829;P15108	P15108	567	590	HSP82;HSC82	ATP-dependent molecular chaperone HSP82;ATP-dependent molecular chaperone HSC82	no	no	3	0.021371	45.579	NaN	NaN	NaN	0		Median	1969000	1969000	0			788	138;35	790	1032	1048	1048		1
LLDEMQDVYNK	VVKSAKEKLLDEMQDV	EMQDVYNKISQAENSD	K	L	L	N	K	I	0	0	1	2	0	1	1	0	0	0	2	1	1	0	0	0	0	0	1	1	0	0	11	0	1366.64	P32497	P32497	119	129	NIP1	Eukaryotic translation initiation factor 3 subunit C	yes	yes	2	4.0657e-07	123.01	NaN	NaN	NaN	0		Median	11874000	0	0			789	236	791	1033	1049	1049		1
LLDRLK	GPSASTTKLLDRLKHN	TKLLDRLKHNSTFFNL	K	L	L	L	K	H	0	1	0	1	0	0	0	0	0	0	3	1	0	0	0	0	0	0	0	0	0	0	6	0	756.486	Q06703	Q06703	135	140	CDA2	Chitin deacetylase 2	yes	yes	2	0.00023085	126.16	NaN	NaN	NaN	0		Median	11833000	0	0			790	510	792	1034	1050	1050		1
LLDTTREVK	NAVARVAKLLDTTREV	LDTTREVKVNVEGLPR	K	L	L	V	K	V	0	1	0	1	0	0	1	0	0	0	2	1	0	0	0	0	2	0	0	1	0	0	9	0	1073.61	Q12159	Q12159	71	79	YRA1	RNA annealing protein YRA1	yes	yes	3	0.013854	53.751	NaN	NaN	NaN	0		Median	13646000	0	0			791	540	793	1035	1051	1051		1
LLENGITFPK	DFSKAFEKLLENGITF	ENGITFPKDAPSPFIF	K	L	L	P	K	D	0	0	1	0	0	0	1	1	0	1	2	1	0	1	1	0	1	0	0	0	0	0	10	0	1130.63	P00431	P00431	336	345	CCP1	Cytochrome c peroxidase, mitochondrial	yes	yes	2	0.00020804	96.171	NaN	NaN	NaN	0		Median	84934000	0	0			792	14	794	1036	1052	1052		1
LLEVTTKPREWVK	APGSREAKLLEVTTKP	TKPREWVK________	K	L	L	V	K	-	0	1	0	0	0	0	2	0	0	0	2	2	0	0	1	0	2	1	0	2	0	0	13	0	1597.92	P11353	P11353	316	328	HEM13	Oxygen-dependent coproporphyrinogen-III oxidase	yes	yes	3	5.7692e-06	104.24	NaN	NaN	NaN	0		Median	22713000	0	0			793	121	795	1037	1053	1053		1
LLGNVTIAQGGVLPNIHQNLLPK	RNDDELNKLLGNVTIA	IHQNLLPKKSAKTAKA	K	L	L	P	K	K	1	0	3	0	0	2	0	3	1	2	5	1	0	0	2	0	1	0	0	2	0	0	23	0	2408.39	P04912;P04911	P04912	98	120	HTA2;HTA1	Histone H2A.2;Histone H2A.1	yes	no	2;3	5.5443e-27	180.63	NaN	NaN	NaN	0		Median	40666000	0	0			794	46	796	1038;1039	1054;1055	1055		2
LLKFDNVPK	SFLEGGSKLLKFDNVP	LKFDNVPKRKAVTTTF	K	L	L	P	K	R	0	0	1	1	0	0	0	0	0	0	2	2	0	1	1	0	0	0	0	1	0	0	9	1	1072.63	P07264	P07264	756	764	LEU1	3-isopropylmalate dehydratase	yes	yes	3	9.7693e-05	106.2	NaN	NaN	NaN	0		Median	11841000	0	0			795	79	797	1040	1056	1056		1
LLNEEAEAEDDKPTVTK	LEARYYAKLLNEEAEA	DDKPTVTKTDETSVPL	K	L	L	T	K	T	2	0	1	2	0	0	4	0	0	0	2	2	0	0	1	0	2	0	0	1	0	0	17	0	1900.93	Q08208	Q08208	105	121	NOP12	Nucleolar protein 12	yes	yes	3	3.079e-17	158.17	NaN	NaN	NaN	0		Median	70129000	0	0			796	519	798	1041	1057	1057		1
LLPDGDAVDALSRK	NTLGTESKLLPDGDAV	AVDALSRKIDQIPKIA	K	L	L	R	K	I	2	1	0	3	0	0	0	1	0	0	3	1	0	0	1	1	0	0	0	1	0	0	14	0	1468.79	P38250	P38250	782	795	IST2	Increased sodium tolerance protein 2	yes	yes	3	4.9236e-06	83.869	1.0972	0.9516	NaN	1		Median	61655000	28133000	33521000			797	299	799	1042	1058	1058		1
LLPGLK	VIAPFLGKLLPGLKSN	GKLLPGLKSNFATIAD	K	L	L	L	K	S	0	0	0	0	0	0	0	1	0	0	3	1	0	0	1	0	0	0	0	0	0	0	6	0	639.432	P16521;P53978	P16521	290	295	YEF3;HEF3	Elongation factor 3A;Elongation factor 3B	yes	no	2	0.027291	61.006	NaN	NaN	NaN	0		Median	16984000	0	0			798	149	800	1043	1059	1059		1
LLQEVASK	KFENMGAKLLQEVASK	LLQEVASKTNEAAGDG	K	L	L	S	K	T	1	0	0	0	0	1	1	0	0	0	2	1	0	0	0	1	0	0	0	1	0	0	8	0	886.512	P19882	P19882	94	101	HSP60	Heat shock protein 60, mitochondrial	yes	yes	2	2.0016e-05	95.815	1.2905	1.105	NaN	1		Median	91094000	45069000	46025000			799	167	801	1044	1060	1060		1
LLQGNLDPREVEK	KLDDLHAKLLQGNLDP	LDPREVEKAKIGQKES	K	L	L	E	K	A	0	1	1	1	0	1	2	1	0	0	3	1	0	0	1	0	0	0	0	1	0	0	13	0	1509.82	P07806	P07806	730	742	VAS1	Valine--tRNA ligase, mitochondrial	yes	yes	3	0.00013058	88.282	NaN	NaN	NaN	0		Median	26769000	0	0			800	83	802	1045	1061	1061		1
LLREQVSRLQLEEK	DGLLKEIKLLREQVSR	SRLQLEEKGKKASSFD	K	L	L	E	K	G	0	2	0	0	0	2	3	0	0	0	4	1	0	0	0	1	0	0	0	1	0	0	14	0	1739.99	P40477	P40477	1401	1414	NUP159	Nucleoporin NUP159	yes	yes	3;4	0.031044	39.006	NaN	NaN	NaN	0		Median	170890000	170890000	0			801	363	803	1046;1047	1062;1063	1062		2
LLRYNSTK	QNRAALAKLLRYNSTK	LLRYNSTKSVDELTSL	K	L	L	T	K	S	0	1	1	0	0	0	0	0	0	0	2	1	0	0	0	1	1	0	1	0	0	0	8	0	993.561	P02829;P15108	P15108	438	445	HSP82;HSC82	ATP-dependent molecular chaperone HSP82;ATP-dependent molecular chaperone HSC82	no	no	2;3	5.58e-09	137.13	1.207	1.0536	8.2662	2		Median	38237000	17830000	20408000			802	138;35	804	1048;1049	1064;1065	1064		2
LLSDFFDGK	TRIPKVQKLLSDFFDG	LSDFFDGKQLEKSINP	K	L	L	G	K	Q	0	0	0	2	0	0	0	1	0	0	2	1	0	2	0	1	0	0	0	0	0	0	9	0	1040.52	P40150;P11484	P40150	352	360	SSB2;SSB1	Heat shock protein SSB2;Heat shock protein SSB1	yes	no	2	2.409e-06	113.62	1.6821	1.5249	NaN	1		Median	4681500	1796800	2884700			803	122	805	1050	1066	1066		1
LLTPEEIK	AEDKTHVKLLTPEEIK	LLTPEEIKVSAQCNRV	K	L	L	I	K	V	0	0	0	0	0	0	2	0	0	1	2	1	0	0	1	0	1	0	0	0	0	0	8	0	941.543	P13663	P13663	235	242	HOM2	Aspartate-semialdehyde dehydrogenase	yes	yes	2	4.9705e-05	115.49	NaN	NaN	NaN	0		Median	37918000	0	0			804	129	806	1051	1067	1067		1
LLTTIADAAK	QMKFVLQKLLTTIADA	TTIADAAKGYKPVAVP	K	L	L	A	K	G	3	0	0	1	0	0	0	0	0	1	2	1	0	0	0	0	2	0	0	0	0	0	10	0	1015.59	P06169	P06169	333	342	PDC1	Pyruvate decarboxylase isozyme 1	yes	yes	2	0.0021454	82.008	NaN	NaN	NaN	0		Median	13355000	0	0			805	69	807	1052	1068	1068		1
LLYPVK	DLRGTHEKLLYPVKSE	EKLLYPVKSESSTV__	K	L	L	V	K	S	0	0	0	0	0	0	0	0	0	0	2	1	0	0	1	0	0	0	1	1	0	0	6	0	731.458	P53860	P53860	340	345	PDR16	Phosphatidylinositol transfer protein PDR16	yes	yes	2	0.030541	59.32	NaN	NaN	NaN	0		Median	9164100	0	0			806	437	808	1053	1069	1069		1
LMELGIK	KLYTLGTKLMELGIKN	KLMELGIKNANGVEII	K	L	M	I	K	N	0	0	0	0	0	0	1	1	0	1	2	1	1	0	0	0	0	0	0	0	0	0	7	0	802.462	P38788	P38788	498	504	SSZ1	Ribosome-associated complex subunit SSZ1	yes	yes	2	0.015589	67.032	NaN	NaN	NaN	0		Median	3315100	0	0			807	315	809	1054	1070	1070		1
LNDAVEYVSGRVHGEEDPTK	YMGAAKSKLNDAVEYV	HGEEDPTKK_______	K	L	N	T	K	K	1	1	1	2	0	0	3	2	1	0	1	1	0	0	1	1	1	0	1	3	0	0	20	0	2214.06	P22943	P22943	89	108	HSP12	12 kDa heat shock protein	yes	yes	4	0.054003	14.361	0.81614	0.69882	NaN	1		Median	50168000	29047000	21121000			808	187	810	1055	1071	1071		0
LNELLATGTGIDTFGNVGEARIPAQHTK	SMTDKYSKLNELLATG	RIPAQHTKTGTFINSQ	K	L	N	T	K	T	3	1	2	1	0	1	2	4	1	2	3	1	0	1	1	0	4	0	0	1	0	0	28	0	2922.52	Q12518	Q12518	358	385	ENT1	Epsin-1	yes	yes	3;4	1.7403e-17	146.25	NaN	NaN	NaN	0		Median	34565000	0	0			809	561	811	1056;1057	1072;1073	1072		2
LNGQKPVDEFLEAK	FSKTTQFKLNGQKPVD	VDEFLEAKELGIHTRP	K	L	N	A	K	E	1	0	1	1	0	1	2	1	0	0	2	2	0	1	1	0	0	0	0	1	0	0	14	0	1586.83	P05694	P05694	142	155	MET6	5-methyltetrahydropteroyltriglutamate--homocysteine methyltransferase	yes	yes	3	0.0001999	84.753	NaN	NaN	NaN	0		Median	22744000	0	0			810	51	812	1058	1074	1074		1
LNIPAGTDEIK	SSSSSANKLNIPAGTD	PAGTDEIKEGQRKHFS	K	L	N	I	K	E	1	0	1	1	0	0	1	1	0	2	1	1	0	0	1	0	1	0	0	0	0	0	11	0	1169.63	P32583	P32583	318	328	SRP40	Suppressor protein SRP40	yes	yes	2	0.0083082	68.676	NaN	NaN	NaN	0		Median	0	0	0			811	243	813	1059	1075	1075		1
LNKETTYDEIK	SVVDLTVKLNKETTYD	ETTYDEIKKVVKAAAE	K	L	N	I	K	K	0	0	1	1	0	0	2	0	0	1	1	2	0	0	0	0	2	0	1	0	0	0	11	1	1352.68	P00359;P00358	P00359	247	257	TDH3;TDH2	Glyceraldehyde-3-phosphate dehydrogenase 3;Glyceraldehyde-3-phosphate dehydrogenase 2	yes	no	2	2.1048e-17	191.79	NaN	NaN	NaN	0		Median	12785000	0	0			812	11	814	1060	1076	1076		1
LNPVGVPNDDHHH	WECGSVYKLNPVGVPN	VPNDDHHH________	K	L	N	H	H	-	0	0	2	2	0	0	0	1	3	0	1	0	0	0	2	0	0	0	0	2	0	0	13	0	1449.67	P04037	P04037	143	155	COX4	Cytochrome c oxidase subunit 4, mitochondrial	yes	yes	2	7.2343e-11	134.56	NaN	NaN	NaN	0		Median	8419200	0	0			813	38	815	1061	1077	1077		1
LNQAEVVAVGPGFTDANGNK	LPEKNVEKLNQAEVVA	FTDANGNKVVPQVKVG	K	L	N	N	K	V	3	0	3	1	0	1	1	3	0	0	1	1	0	1	1	0	1	0	0	3	0	0	20	0	2000	P38910	P38910	43	62	HSP10	10 kDa heat shock protein, mitochondrial	yes	yes	2;3	1.2322e-47	244.52	NaN	NaN	NaN	0		Median	173550000	0	0			814	320	816	1062;1063	1078;1079	1079		2
LNVHELSELNDAKVPK	KDQSDLIKLNVHELSE	LNDAKVPKTNDEFKYG	K	L	N	P	K	T	1	0	2	1	0	0	2	0	1	0	3	2	0	0	1	1	0	0	0	2	0	0	16	1	1804.97	P40825	P40825	498	513	ALA1	Alanine--tRNA ligase, mitochondrial	yes	yes	3	1.9499e-30	186.55	0.93366	0.78521	NaN	1		Median	38112000	19961000	18150000			815	370	817	1064	1080	1080		1
LQETNPEEVPK	YMKAVKAKLQETNPEE	TNPEEVPKFEKGAQTY	K	L	Q	P	K	F	0	0	1	0	0	1	3	0	0	0	1	1	0	0	2	0	1	0	0	1	0	0	11	0	1282.64	P35691	P35691	98	108	TMA19	Translationally-controlled tumor protein homolog	yes	yes	2	2.8801e-05	106.38	NaN	NaN	NaN	0		Median	29736000	0	0			816	267	818	1065	1081	1081		1
LQQLQRQQQEEAQLHQK	RQQQEQLKLQQLQRQQ	EEAQLHQKRQEEAQLQ	K	L	Q	Q	K	R	1	1	0	0	0	8	2	0	1	0	3	1	0	0	0	0	0	0	0	0	0	0	17	0	2132.11	Q05785	Q05785	382	398	ENT2	Epsin-2	yes	yes	3	2.5383e-29	200.77	NaN	NaN	NaN	0		Median	18157000	0	0			817	491	819	1066	1082	1082		1
LREMLINRAQEDVDNK	TESDLHNKLREMLINR	AQEDVDNKNTENGVFI	K	L	R	N	K	N	1	2	2	2	0	1	2	0	0	1	2	1	1	0	0	0	0	0	0	1	0	0	16	0	1942.99	P43612	P43612	924	939	SAP155	SIT4-associating protein SAP155	yes	yes	3	0.029829	38.889	NaN	NaN	NaN	0		Median	8210400	0	0			818	384	820	1067	1083	1083		1
LREYLEEYK	KKAEYFAKLREYLEEY	REYLEEYKSLFVVGVD	K	L	R	Y	K	S	0	1	0	0	0	0	3	0	0	0	2	1	0	0	0	0	0	0	2	0	0	0	9	0	1241.63	P05317	P05317	15	23	RPP0	60S acidic ribosomal protein P0	yes	yes	2;3	3.2103e-06	129.88	NaN	NaN	NaN	0		Median	31492000	0	0			819	48	821	1068;1069	1084;1085	1084		2
LRGNNIGSPLGAPK	LERALGVKLRGNNIGS	GSPLGAPKKK______	K	L	R	P	K	K	1	1	2	0	0	0	0	3	0	1	2	1	0	0	2	1	0	0	0	0	0	0	14	0	1392.78	O14467	O14467	136	149	MBF1	Multiprotein-bridging factor 1	yes	yes	2;3	8.2851e-12	148.85	1.3556	1.1115	NaN	1		Median	198500000	52274000	146220000			820	3	822	1070;1071	1086;1087	1087		2
LRKVILSK	MDNWDEEKLRKVILSK	LRKVILSKHGNPKTTT	K	L	R	S	K	H	0	1	0	0	0	0	0	0	0	1	2	2	0	0	0	1	0	0	0	1	0	0	8	1	955.654	Q12000	Q12000	145	152	TMA46	Translation machinery-associated protein 46	yes	yes	3	0.054637	0	0.94895	0.8444	NaN	1		Median	3910300	2098300	1812100			821	532	823	1072	1088	1088		0
LRSARTVFQK	PARLHVEKLRSARTVF	SARTVFQKENGTVTAA	K	L	R	Q	K	E	1	2	0	0	0	1	0	0	0	0	1	1	0	1	0	1	1	0	0	1	0	0	10	0	1204.7	P41338	P41338	232	241	ERG10	Acetyl-CoA acetyltransferase	yes	yes	3	0.00023993	77.288	1.1109	0.95762	NaN	1		Median	20335000	9959200	10376000			822	374	824	1073	1089	1089		1
LSAKGQQEAARAGELLK	FTGWVDVKLSAKGQQE	ARAGELLKEKKVYPDV	K	L	S	L	K	E	4	1	0	0	0	2	2	2	0	0	3	2	0	0	0	1	0	0	0	0	0	0	17	1	1768.98	P00950	P00950	28	44	GPM1	Phosphoglycerate mutase 1	yes	yes	4	1.6569e-06	81.346	1.1375	0.95635	NaN	1		Median	37440000	17149000	20291000			823	26	825	1074	1090	1090		1
LSAPAGDFAINK	AKVGDEIKLSAPAGDF	AGDFAINKELIHQNEV	K	L	S	N	K	E	3	0	1	1	0	0	0	1	0	1	1	1	0	1	1	1	0	0	0	0	0	0	12	0	1202.63	P39676	P39676	254	265	YHB1	Flavohemoprotein	yes	yes	2	4.7395e-07	100.38	1.3953	1.1064	NaN	1		Median	291570000	123610000	167960000			824	331	826	1075	1091	1091		1
LSDLIK	KPVIGDVKLSDLIKDE	VKLSDLIKDEDESALL	K	L	S	I	K	D	0	0	0	1	0	0	0	0	0	1	2	1	0	0	0	1	0	0	0	0	0	0	6	0	687.417	Q12510	Q12510	122	127	CMR1	DNA damage-binding protein CMR1	yes	yes	2	1.8386e-08	124.32	1.8221	1.5407	NaN	1		Median	44255000	16181000	28074000			825	560	827	1076	1092	1092		1
LSDLNRFFEK	IKFDENSKLSDLNRFF	DLNRFFEKNSSAVITD	K	L	S	E	K	N	0	1	1	1	0	0	1	0	0	0	2	1	0	2	0	1	0	0	0	0	0	0	10	0	1267.66	P32582	P32582	472	481	CYS4	Cystathionine beta-synthase	yes	yes	3	2.7584e-06	102.52	1.2311	1.0667	NaN	1		Median	73937000	36665000	37272000			826	242	828	1077	1093	1093		1
LSGAQVVDNLK	DKETDPFKLSGAQVVD	AQVVDNLKLASNLANV	K	L	S	L	K	L	1	0	1	1	0	1	0	1	0	0	2	1	0	0	0	1	0	0	0	2	0	0	11	0	1142.63	P06106	P06106	364	374	MET17	Protein MET17;O-acetylhomoserine sulfhydrylase;O-acetylserine sulfhydrylase	yes	yes	2	0.0029828	63.611	0.9809	0.84994	NaN	1		Median	54699000	27841000	26858000			827	66	829	1078	1094	1094		1
LSRAIQTANIALEK	PDVLYTSKLSRAIQTA	TANIALEKADRLWIPV	K	L	S	E	K	A	3	1	1	0	0	1	1	0	0	2	2	1	0	0	0	1	1	0	0	0	0	0	14	0	1526.88	P00950	P00950	58	71	GPM1	Phosphoglycerate mutase 1	yes	yes	2;3	6.8829e-34	205.52	1.1432	0.87296	4.4397	2		Median	2458700000	1134600000	1324100000			828	26	830	1079;1080	1095;1096	1096		2
LTGPIHLDVVK	QPKAEEEKLTGPIHLD	PIHLDVVKASDKVGVQ	K	L	T	V	K	A	0	0	0	1	0	0	0	1	1	1	2	1	0	0	1	0	1	0	0	2	0	0	11	0	1190.7	P00815	P00815	353	363	HIS4	Histidine biosynthesis trifunctional protein;Phosphoribosyl-AMP cyclohydrolase;Phosphoribosyl-ATP pyrophosphohydrolase;Histidinol dehydrogenase	yes	yes	2;3	5.4519e-08	133.05	NaN	NaN	NaN	0		Median	146140000	0	0			829	18	831	1081;1082	1097;1098	1098		2
LTLDFQTNK	LIERYYPKLTLDFQTN	TLDFQTNKRLCDEIAT	K	L	T	N	K	R	0	0	1	1	0	1	0	0	0	0	2	1	0	1	0	0	2	0	0	0	0	0	9	0	1078.57	P14127;P02407	P14127	24	32	RPS17B;RPS17A	40S ribosomal protein S17-B;40S ribosomal protein S17-A	yes	no	2	1.6644e-08	149.72	NaN	NaN	NaN	0		Median	59610000	0	0			830	34	832	1083	1099	1099		1
LTSHKRNIPGLDNTK	ENTQKNAKLTSHKRNI	IPGLDNTKEEGEIIGT	K	L	T	T	K	E	0	1	2	1	0	0	0	1	1	1	2	2	0	0	1	1	2	0	0	0	0	0	15	1	1692.93	P41818	P41818	41	55	GLC8	Protein GLC8	yes	yes	3	0.00070902	66.568	1.1512	0.98223	NaN	1		Median	19402000	8508800	10893000			831	377	833	1084	1100	1100		1
LTWDETPADRVEVAK	ALQHSSVKLTWDETPA	ADRVEVAKRAFTQKEI	K	L	T	A	K	R	2	1	0	2	0	0	2	0	0	0	1	1	0	0	1	0	2	1	0	2	0	0	15	0	1728.87	Q06344	Q06344	334	348	ESF1	Pre-rRNA-processing protein ESF1	yes	yes	3	0.024586	41.542	NaN	NaN	NaN	0		Median	8855300	0	0			832	501	834	1085	1101	1101		1
LVAETEDRKNTLEEYIYTLRGK	NEMLAQDKLVAETEDR	YIYTLRGKLEEEYAPF	K	L	V	G	K	L	1	2	1	1	0	0	4	1	0	1	3	2	0	0	0	0	3	0	2	1	0	0	22	1	2640.38	P32589	P32589	563	584	SSE1	Heat shock protein homolog SSE1	yes	yes	4	6.1755e-08	96.016	NaN	NaN	NaN	0		Median	26717000	0	0			833	244	835	1086	1102	1102		1
LVAVLK	HGRNSGEKLVAVLK__	EKLVAVLK________	K	L	V	L	K	-	1	0	0	0	0	0	0	0	0	0	2	1	0	0	0	0	0	0	0	2	0	0	6	0	641.448	P53912	P53912	371	376		Uncharacterized protein YNL134C	yes	yes	2	0.0085491	76.553	NaN	NaN	NaN	0		Median	24188000	0	0			834	441	836	1087	1103	1103		1
LVEAPVEFVREGTQFLAK	QSNNQVEKLVEAPVEF	EGTQFLAKCKKPDLKE	K	L	V	A	K	C	2	1	0	0	0	1	3	1	0	0	2	1	0	2	1	0	1	0	0	3	0	0	18	0	2032.1	P35179	P35179	21	38	SSS1	Protein transport protein SSS1	yes	yes	2;3	3.8826e-13	151.03	NaN	NaN	NaN	0		Median	64554000	0	0			835	265	837	1088;1089	1104;1105	1105		2
LVEGLANDPENKVPLIK	VTEANIIKLVEGLAND	ENKVPLIKVADAKQLG	K	L	V	I	K	V	1	0	2	1	0	0	2	1	0	1	3	2	0	0	2	0	0	0	0	2	0	0	17	1	1848.04	P48589	P48589	74	90	RPS12	40S ribosomal protein S12	yes	yes	2;3	6.2549e-16	158.38	NaN	NaN	NaN	0		Median	65085000	0	0			836	405	838	1090;1091	1106;1107	1107		2
LVERAVSEDPRIK	ADNARLVKLVERAVSE	VSEDPRIKMFKEEEKK	K	L	V	I	K	M	1	2	0	1	0	0	2	0	0	1	1	1	0	0	1	1	0	0	0	2	0	0	13	0	1510.85	P32527	P32527	275	287	ZUO1	Zuotin	yes	yes	3	1.9071e-11	122.45	1.3369	1.1247	NaN	1		Median	33454000	15543000	17911000			837	239	839	1092	1108	1108		1
LVKNGTIVK	NSRNAIRKLVKNGTIV	VKNGTIVKKAVTVHSK	K	L	V	V	K	K	0	0	1	0	0	0	0	1	0	1	1	2	0	0	0	0	1	0	0	2	0	0	9	1	970.618	P0CX83;P0CX82	P0CX83	44	52	RPL19B;RPL19A	60S ribosomal protein L19-B;60S ribosomal protein L19-A	yes	no	3	0.0010819	85.862	NaN	NaN	NaN	0		Median	6112700	0	0			838	110	840	1093	1109	1109		1
LVNTATSIEENAK	SPNSNINKLVNTATSI	TSIEENAKSEVSNQSP	K	L	V	A	K	S	2	0	2	0	0	0	2	0	0	1	1	1	0	0	0	1	2	0	0	1	0	0	13	0	1388.71	P14922	P14922	749	761	CYC8	General transcriptional corepressor CYC8	yes	yes	2	8.1479e-16	156.81	1.3042	1.0948	NaN	1		Median	34109000	16926000	17182000			839	136	841	1094	1110	1110		1
LVSLPFQK	GAKDIVEKLVSLPFQK	LVSLPFQKVQHRITTL	K	L	V	Q	K	V	0	0	0	0	0	1	0	0	0	0	2	1	0	1	1	1	0	0	0	1	0	0	8	0	930.554	P33331	P33331	54	61	NTF2	Nuclear transport factor 2	yes	yes	2	2.3491e-08	130.64	1.0442	0.88391	NaN	1		Median	45468000	22463000	23006000			840	257	842	1095	1111	1111		1
LVVVNEK	TASAVTPKLVVVNEKA	KLVVVNEKAETAKTEE	K	L	V	E	K	A	0	0	1	0	0	0	1	0	0	0	1	1	0	0	0	0	0	0	0	3	0	0	7	0	799.48	Q08179	Q08179	469	475	MDM38	Mitochondrial distribution and morphology protein 38	yes	yes	2	0.0013239	100.75	NaN	NaN	NaN	0		Median	10955000	0	0			841	517	843	1096	1112	1112		1
LWTLIPEDK	KPVLNLDKLWTLIPED	WTLIPEDKRDQYLKSA	K	L	W	D	K	R	0	0	0	1	0	0	1	0	0	1	2	1	0	0	1	0	1	1	0	0	0	0	9	0	1113.61	P02406	P02406	78	86	RPL28	60S ribosomal protein L28	yes	yes	2	4.9268e-08	137.05	NaN	NaN	NaN	0		Median	3579400	0	0			842	33	844	1097	1113	1113		1
LWTLIPEDKRDQYLK	KPVLNLDKLWTLIPED	DKRDQYLKSASKETAP	K	L	W	L	K	S	0	1	0	2	0	1	1	0	0	1	3	2	0	0	1	0	1	1	1	0	0	0	15	1	1917.04	P02406	P02406	78	92	RPL28	60S ribosomal protein L28	yes	yes	3;4	3.7103e-06	104.55	NaN	NaN	NaN	0		Median	7179800	0	0			843	33	845	1098;1099	1114;1115	1115		2
LYDLLGVSPSANEQELK	________________	SANEQELKKGYRKAAL	K	L	Y	L	K	K	1	0	1	1	0	1	2	1	0	0	4	1	0	0	1	2	0	0	1	1	0	0	17	0	1874.96	P25294	P25294	7	23	SIS1	Protein SIS1	yes	yes	2	0.0054806	62.915	1.066	0.97456	NaN	1		Median	21594000	10177000	11416000			844	196	846	1100	1116	1116		0
LYQAGGAPEGAAPGGFPGGAPPAPEAEGPTVEEVD	VANPIMSKLYQAGGAP	GPTVEEVD________	K	L	Y	V	D	-	7	0	0	1	0	1	5	8	0	0	1	0	0	1	7	0	1	0	1	2	0	0	35	0	3261.51	P10592	P10592	605	639	SSA2	Heat shock protein SSA2	yes	yes	3	3.7152e-05	70.264	NaN	NaN	NaN	0		Median	18794000	0	0			845	116	847	1101	1117	1117		1
LYVDMTIK	VGGKPISKLYVDMTIK	LYVDMTIKMMEKFGIN	K	L	Y	I	K	M	0	0	0	1	0	0	0	0	0	1	1	1	1	0	0	0	1	0	1	1	0	0	8	0	981.52	P08566	P08566	611	618	ARO1	Pentafunctional AROM polypeptide;3-dehydroquinate synthase;3-phosphoshikimate 1-carboxyvinyltransferase;Shikimate kinase;3-dehydroquinate dehydratase;Shikimate dehydrogenase	yes	yes	1	0.059395	14.776	NaN	NaN	NaN	0		Median	2998100	0	0			846	86	848	1102	1118	1118		1
LYVSHIQVNQAPK	AKGLDATKLYVSHIQV	IQVNQAPKQRRRTYRA	K	L	Y	P	K	Q	1	0	1	0	0	2	0	0	1	1	1	1	0	0	1	1	0	0	1	2	0	0	13	0	1495.81	P46990;P05740	P46990	112	124	RPL17B;RPL17A	60S ribosomal protein L17-B;60S ribosomal protein L17-A	yes	no	3	7.1577e-06	84.169	1.2003	1.0401	NaN	1		Median	71892000	31970000	39922000			847	54	849	1103	1119	1119		1
MAFAGLKK	KKYIPGTKMAFAGLKK	MAFAGLKKEKDRNDLI	K	M	A	K	K	E	2	0	0	0	0	0	0	1	0	0	1	2	1	1	0	0	0	0	0	0	0	0	8	1	864.489	P00045	P00045	90	97	CYC7	Cytochrome c iso-2	yes	yes	2	0.0153	67.903	NaN	NaN	NaN	0		Median	48816000	0	0			848	8	850	1104	1120	1120		1
MAFGGLK	KKYIPGTKMAFGGLKK	KMAFGGLKKEKDRNDL	K	M	A	L	K	K	1	0	0	0	0	0	0	2	0	0	1	1	1	1	0	0	0	0	0	0	0	0	7	0	722.379	P00044	P00044	86	92	CYC1	Cytochrome c iso-1	yes	yes	2	0.024259	62.714	NaN	NaN	NaN	0		Median	18178000	0	0			849	7	851	1105	1121	1121		1
MAFGGLKK	KKYIPGTKMAFGGLKK	MAFGGLKKEKDRNDLI	K	M	A	K	K	E	1	0	0	0	0	0	0	2	0	0	1	2	1	1	0	0	0	0	0	0	0	0	8	1	850.473	P00044	P00044	86	93	CYC1	Cytochrome c iso-1	yes	yes	2	0.033892	60.508	NaN	NaN	NaN	0		Median	127560000	0	0			850	7	852	1106	1122	1122		1
MDLLGDIVEK	________________	LLGDIVEKDTSDSVES	-	M	D	E	K	D	0	0	0	2	0	0	1	1	0	1	2	1	1	0	0	0	0	0	0	1	0	0	10	0	1131.58	Q04418	Q04418	1	10	RBA50	RNA polymerase II-associated protein RBA50	yes	yes	2	5.1601e-05	101.39	NaN	NaN	NaN	0		Median	6560200	0	0			851	479	853	1107	1123	1123		1
MDNKTPVTLAK	________________	KTPVTLAKVIKVLGRT	-	M	D	A	K	V	1	0	1	1	0	0	0	0	0	0	1	2	1	0	1	0	2	0	0	1	0	0	11	1	1216.65	Q3E7X9	Q3E7X9	1	11	RPS28A	40S ribosomal protein S28-A	yes	yes	2	5.1682e-11	153.81	NaN	NaN	NaN	0		Median	33448000	0	0			852	568	854	1108	1124	1124		1
MDPELQAIREARLAQLK	________________	EARLAQLKNNSGGTNG	-	M	D	L	K	N	3	2	0	1	0	2	2	0	0	1	3	1	1	0	1	0	0	0	0	0	0	0	17	0	1981.08	Q04773	Q04773	1	17		Uncharacterized protein YMR074C	yes	yes	3	3.9864e-13	148.44	NaN	NaN	NaN	0		Median	13406000	0	0			853	484	855	1109	1125	1125		1
MEKGQIVGRYVVDTSK	TLPEIYEKMEKGQIVG	RYVVDTSK________	K	M	E	S	K	-	0	1	0	1	0	1	1	2	0	1	0	2	1	0	0	1	1	0	1	3	0	0	16	1	1808.95	P00330	P00330	333	348	ADH1	Alcohol dehydrogenase 1	yes	yes	3;4	6.9985e-20	159.44	1.4493	1.1978	8.4648	2		Median	437780000	171910000	265870000			854	10	856	1110;1111	1126;1127	1126		2
MENDKGQLVELYVPRK	________________	VELYVPRKCSATNRII	-	M	E	R	K	C	0	1	1	1	0	1	2	1	0	0	2	2	1	0	1	0	0	0	1	2	0	0	16	1	1918	Q3E754;P0C0V8	Q3E754	1	16	RPS21B;RPS21A	40S ribosomal protein S21-B;40S ribosomal protein S21-A	yes	no	2;3	3.2316e-37	236.43	NaN	NaN	NaN	0		Median	364810000	0	0			855	93	857	1112;1113	1128;1129	1129		2
MFASAGQQHPQIVPK	________________	QHPQIVPKEEESILNY	-	M	F	P	K	E	2	0	0	0	0	3	0	1	1	1	0	1	1	1	2	1	0	0	0	1	0	0	15	0	1637.83	Q08977	Q08977	1	15	YPL260W	UPF0662 protein YPL260W	yes	yes	2	1.2989e-21	178.68	NaN	NaN	NaN	0		Median	33798000	33798000	0			856	530	858	1114	1130	1130		1
MFGLPQQEVSEEEK	________________	QEVSEEEKRAHQEQTE	-	M	F	E	K	R	0	0	0	0	0	2	4	1	0	0	1	1	1	1	1	1	0	0	0	1	0	0	14	0	1649.76	P80967	P80967	1	14	TOM5	Mitochondrial import receptor subunit TOM5	yes	yes	2	4.352e-16	147.52	1.2326	1.0576	NaN	1		Median	50903000	21954000	28950000			857	450	859	1115	1131	1131		1
MFNTTPINIDK	________________	TTPINIDKWLKENEGL	-	M	F	D	K	W	0	0	2	1	0	0	0	0	0	2	0	1	1	1	1	0	2	0	0	0	0	0	11	0	1292.64	P47096	P47096	1	11	BNA1	3-hydroxyanthranilate 3,4-dioxygenase	yes	yes	2	3.5081e-10	150.09	NaN	NaN	NaN	0		Median	28637000	0	0			858	395	860	1116	1132	1132		1
MGQSFNAAGKF	QVGENMQKMGQSFNAA	SFNAAGKF________	K	M	G	K	F	-	2	0	1	0	0	1	0	2	0	0	0	1	1	2	0	1	0	0	0	0	0	0	11	1	1156.53	P87108	P87108	83	93	TIM10	Mitochondrial import inner membrane translocase subunit TIM10	yes	yes	2	1.9476e-07	112.89	1.1487	0.99515	NaN	1		Median	77154000	33827000	43327000			859	451	861	1117	1133	1133		1
MIAPMIEK	ATWCGPCKMIAPMIEK	MIAPMIEKFSEQYPQA	K	M	I	E	K	F	1	0	0	0	0	0	1	0	0	2	0	1	2	0	1	0	0	0	0	0	0	0	8	0	931.487	P22217;P22803	P22217	35	42	TRX1;TRX2	Thioredoxin-1;Thioredoxin-2	no	no	2	0.0010402	93.162	NaN	NaN	NaN	0		Median	49503000	0	0			860	182;186	862	1118	1134	1134		1
MKAIKLTGHERPLTQVK	________________	ERPLTQVKYNKEGDLL	-	M	K	V	K	Y	1	1	0	0	0	1	1	1	1	1	2	3	1	0	1	0	2	0	0	1	0	0	17	2	1949.12	P40217	P40217	1	17	TIF34	Eukaryotic translation initiation factor 3 subunit I	yes	yes	3	0.007473	51.566	NaN	NaN	NaN	0		Median	4940800	0	0			861	357	863	1119	1135	1135		1
MKETAESYLGAK	ISSMVLGKMKETAESY	AESYLGAKVNDAVVTV	K	M	K	A	K	V	2	0	0	0	0	0	2	1	0	0	1	2	1	0	0	1	1	0	1	0	0	0	12	1	1326.65	P10591;P10592	P10592	125	136	SSA1;SSA2	Heat shock protein SSA1;Heat shock protein SSA2	no	no	2	4.254e-14	148.89	1.0892	0.93475	NaN	1		Median	50990000	25895000	25095000			862	116;115	864	1120	1136	1136		1
MLDINQFIEDK	________________	INQFIEDKGGNPELIR	-	M	L	D	K	G	0	0	1	2	0	1	1	0	0	2	1	1	1	1	0	0	0	0	0	0	0	0	11	0	1364.66	P07284	P07284	1	11	SES1	Serine--tRNA ligase, cytoplasmic	yes	yes	2	1.6784e-13	164.48	NaN	NaN	NaN	0		Median	122920000	0	0			863	81	865	1121	1137	1137		1
MLDINQFIEDKGGNPELIRQSQK	________________	ELIRQSQKARNASVEI	-	M	L	Q	K	A	0	1	2	2	0	3	2	2	0	3	2	2	1	1	1	1	0	0	0	0	0	0	23	1	2672.36	P07284	P07284	1	23	SES1	Serine--tRNA ligase, cytoplasmic	yes	yes	4	2.0131e-05	82.885	NaN	NaN	NaN	0		Median	2624000	0	2624000			864	81	866	1122	1138	1138		1
MLEIDGNDPNLGNLDK	NEEEELMKMLEIDGND	PNLGNLDKELTDGCKQ	K	M	L	D	K	E	0	0	3	3	0	0	1	2	0	1	3	1	1	0	1	0	0	0	0	0	0	0	16	0	1756.83	Q07418	Q07418	318	333	PEX19	Peroxisomal membrane protein import receptor PEX19	yes	yes	2	0.00039699	80.545	NaN	NaN	NaN	0		Median	3217800	0	0			865	512	867	1123	1139	1139		1
MLSAPQFAAMK	PATPETEKMLSAPQFA	APQFAAMKDGAYVINA	K	M	L	M	K	D	3	0	0	0	0	1	0	0	0	0	1	1	2	1	1	1	0	0	0	0	0	0	11	0	1193.59	P40054;P40510	P40054	267	277	SER3;SER33	D-3-phosphoglycerate dehydrogenase 1;D-3-phosphoglycerate dehydrogenase 2	no	no	2	0.00010129	81.017	0.8534	0.73525	NaN	1		Median	52471000	28858000	23614000			866	353;364	868	1124	1140	1140		1
MMHFRKK	________________	________________	-	M	M	K	K	S	0	1	0	0	0	0	0	0	1	0	0	2	2	1	0	0	0	0	0	0	0	0	7	1	976.51	Q03559	Q03559	1	7	YMR295C	Uncharacterized protein YMR295C	yes	yes	3	0.0082274	69.093	NaN	NaN	NaN	0		Median	13776000	0	0			867	470	869	1125	1141	1141		1
MMSNPGAMQNIQK	QLMQAAQKMMSNPGAM	GAMQNIQKMMQDPSIR	K	M	M	Q	K	M	1	0	2	0	0	2	0	1	0	1	0	1	3	0	1	1	0	0	0	0	0	0	13	0	1448.66	Q12118	Q12118	276	288	SGT2	Small glutamine-rich tetratricopeptide repeat-containing protein 2	yes	yes	2	5.5232e-20	166.7	1.0638	0.9217	NaN	1		Median	74762000	34107000	40655000			868	538	870	1126	1142	1142		1
MQAFIRK	QVNDELNKMQAFIRKE	KMQAFIRKEAEEKAKE	K	M	Q	R	K	E	1	1	0	0	0	1	0	0	0	1	0	1	1	1	0	0	0	0	0	0	0	0	7	0	892.495	P22203	P22203	20	26	VMA4	V-type proton ATPase subunit E	yes	yes	2	8.3639e-05	125.08	NaN	NaN	NaN	0		Median	137280000	0	0			869	181	871;872	1127;1128	1143;1144	1143	3	2
MQEYYQQMQK	AMTDYYQKMQEYYQQM	EYYQQMQKQTGMDYTQ	K	M	Q	Q	K	Q	0	0	0	0	0	4	1	0	0	0	0	1	2	0	0	0	0	0	2	0	0	0	10	0	1375.59	Q99383	Q99383	380	389	HRP1	Nuclear polyadenylated RNA-binding protein 4	yes	yes	2	0.00051734	90.104	NaN	NaN	NaN	0		Median	8642000	0	0			870	573	873	1129	1145	1145		1
MQIFVK	________________	________________	-	M	Q	V	K	T	0	0	0	0	0	1	0	0	0	1	0	1	1	1	0	0	0	0	0	1	0	0	6	0	764.425	P0CH09;P0CH08;P05759;P0CG63	P0CH09	1	6	RPL40B;RPL40A;RPS31;UBI4	Ubiquitin-60S ribosomal protein L40;Ubiquitin;60S ribosomal protein L40;Ubiquitin-40S ribosomal protein S31;Ubiquitin;40S ribosomal protein S31;Polyubiquitin;Ubiquitin	yes	no	2	0.0054724	87.627	NaN	NaN	NaN	0		Median	145960000	0	0			871	62	874	1130	1146	1146		1
MSTRAAPFEQRLPEQQK	RVASIDEKMSTRAAPF	QRLPEQQKVFNLPLFP	K	M	S	Q	K	V	2	2	0	0	0	3	2	0	0	0	1	1	1	1	2	1	1	0	0	0	0	0	17	0	2016.02	P05694	P05694	416	432	MET6	5-methyltetrahydropteroyltriglutamate--homocysteine methyltransferase	yes	yes	3	1.0264e-14	135.18	1.2232	1.0092	NaN	1		Median	118480000	54129000	64352000			872	51	875	1131	1147	1147		1
MTPEERVQWNQRNLAENEITK	HEQDMLAKMTPEERVQ	LAENEITKKQFQDIHI	K	M	T	T	K	K	1	2	3	0	0	2	4	0	0	1	1	1	1	0	1	0	2	1	0	1	0	0	21	0	2585.27	P41818	P41818	85	105	GLC8	Protein GLC8	yes	yes	3	2.5883e-14	137.64	NaN	NaN	NaN	0		Median	39974000	0	0			873	377	876	1132	1148	1148		1
MTPEERVQWNQRNLAENEITKK	HEQDMLAKMTPEERVQ	AENEITKKQFQDIHID	K	M	T	K	K	Q	1	2	3	0	0	2	4	0	0	1	1	2	1	0	1	0	2	1	0	1	0	0	22	1	2713.36	P41818	P41818	85	106	GLC8	Protein GLC8	yes	yes	3;4	1.2449e-14	135.98	NaN	NaN	NaN	0		Median	95372000	0	0			874	377	877	1133;1134	1149;1150	1149		2
MVAEAEKFKEEDEK	LSKEDIEKMVAEAEKF	KFKEEDEKESQRIASK	K	M	V	E	K	E	2	0	0	1	0	0	5	0	0	0	0	3	1	1	0	0	0	0	0	1	0	0	14	2	1681.79	P10591;P10592	P10592	515	528	SSA1;SSA2	Heat shock protein SSA1;Heat shock protein SSA2	no	no	2;3	4.0489e-34	228.73	NaN	NaN	NaN	0		Median	57352000	0	0			875	116;115	878	1135;1136	1151;1152	1152		2
MVAEVDMK	ELVESHSKMVAEVDMK	MVAEVDMKEALASGQF	K	M	V	M	K	E	1	0	0	1	0	0	1	0	0	0	0	1	2	0	0	0	0	0	0	2	0	0	8	0	921.43	P16521	P16521	852	859	YEF3	Elongation factor 3A	yes	yes	2	0.047308	49.715	NaN	NaN	NaN	0		Median	5877200	0	0			876	149	879	1137	1153	1153		1
MVNDRIVVK	MSNEEPEKMVNDRIVV	VNDRIVVKAIEPKDEE	K	M	V	V	K	A	0	1	1	1	0	0	0	0	0	1	0	1	1	0	0	0	0	0	0	3	0	0	9	0	1072.61	P39979	P39979	9	17	HPA3	D-amino-acid N-acetyltransferase HPA3	yes	yes	2	0.00050837	92.538	NaN	NaN	NaN	0		Median	9863900	0	0			877	346	880	1138	1154	1154		1
MVNQAEEFK	LSSEEIEKMVNQAEEF	VNQAEEFKAADEAFAK	K	M	V	F	K	A	1	0	1	0	0	1	2	0	0	0	0	1	1	1	0	0	0	0	0	1	0	0	9	0	1094.51	P40150;P11484	P40150	522	530	SSB2;SSB1	Heat shock protein SSB2;Heat shock protein SSB1	yes	no	2	1.7761e-06	132.01	NaN	NaN	NaN	0		Median	148420000	0	0			878	122	881	1139	1155	1155		1
MVSQETVAHVK	KRFLSTPKMVSQETVA	QETVAHVKDLIGQKEV	K	M	V	V	K	D	1	0	0	0	0	1	1	0	1	0	0	1	1	0	0	1	1	0	0	3	0	0	11	0	1227.63	P17695	P17695	35	45	GRX2	Glutaredoxin-2, mitochondrial	yes	yes	2;3	5.5775e-07	101.79	0.74334	0.64722	2.4467	2		Median	42437000	25265000	17173000			879	158	882	1140;1141	1156;1157	1156		1
MYDEVLK	PLTGEQQKMYDEVLKH	KMYDEVLKHFSNPDLK	K	M	Y	L	K	H	0	0	0	1	0	0	1	0	0	0	1	1	1	0	0	0	0	0	1	1	0	0	7	0	896.431	P53860	P53860	47	53	PDR16	Phosphatidylinositol transfer protein PDR16	yes	yes	2	0.005887	81.32	NaN	NaN	NaN	0		Median	12385000	0	0			880	437	883	1142	1158	1158		1
NAAQPIAGLNNGK	SSNSSSSKNAAQPIAG	IAGLNNGKVAGAAGVA	K	N	A	G	K	V	3	0	3	0	0	1	0	2	0	1	1	1	0	0	1	0	0	0	0	0	0	0	13	0	1266.67	Q05827	Q05827	30	42	HOR7	Protein HOR7	yes	yes	2	6.9853e-06	108.98	NaN	NaN	NaN	0		Median	10522000	0	0			881	493	884	1143	1159	1159		1
NAEQHNLVKKGPVRLPTK	NVSSNIVKNAEQHNLV	GPVRLPTKVLKISTRK	K	N	A	T	K	V	1	1	2	0	0	1	1	1	1	0	2	3	0	0	2	0	1	0	0	2	0	0	18	2	2028.16	P38701	P38701	44	61	RPS20	40S ribosomal protein S20	yes	yes	3	1.1346e-29	202.94	NaN	NaN	NaN	0		Median	34498000	0	0			882	312	885	1144	1160	1160		1
NAGLGFKTPK	KRTKRWYKNAGLGFKT	GLGFKTPKTAIEGSYI	K	N	A	P	K	T	1	0	1	0	0	0	0	2	0	0	1	2	0	1	1	0	1	0	0	0	0	0	10	1	1031.58	P0CX48;P0CX47	P0CX48	37	46	RPS11B;RPS11A	40S ribosomal protein S11-B;40S ribosomal protein S11-A	yes	no	2;3	0.0006669	106.35	NaN	NaN	NaN	0		Median	232050000	0	0			883	108	886	1145;1146;1147	1161;1162;1163	1161		3
NAKLTSHKRNIPGLDNTK	QVYENTQKNAKLTSHK	IPGLDNTKEEGEIIGT	K	N	A	T	K	E	1	1	3	1	0	0	0	1	1	1	2	3	0	0	1	1	2	0	0	0	0	0	18	2	2006.1	P41818	P41818	38	55	GLC8	Protein GLC8	yes	yes	3	3.0659e-38	209.66	1.1259	0.95276	NaN	1		Median	45086000	21305000	23781000			884	377	887	1148	1164	1164		1
NALKPVFQDLYESTK	LDWYPIFKNALKPVFQ	QDLYESTKNGTETKRS	K	N	A	T	K	N	1	0	1	1	0	1	1	0	0	0	2	2	0	1	1	1	1	0	1	1	0	0	15	0	1751.91	P06168	P06168	333	347	ILV5	Ketol-acid reductoisomerase, mitochondrial	yes	yes	2	3.2551e-06	88.385	0.99164	0.84128	NaN	1		Median	18020000	8994800	9025600			885	68	888	1149	1165	1165		1
NAQNNRELEDFDK	DKYGRKIKNAQNNREL	RELEDFDKYFEKEAEN	K	N	A	D	K	Y	1	1	3	2	0	1	2	0	0	0	1	1	0	1	0	0	0	0	0	0	0	0	13	0	1591.72	Q06344	Q06344	62	74	ESF1	Pre-rRNA-processing protein ESF1	yes	yes	3	0.00048919	78.814	NaN	NaN	NaN	0		Median	9097900	0	0			886	501	889	1150	1166	1166		1
NAVGAGYLSPIK	IDNKDVPKNAVGAGYL	AGYLSPIKAQILLSIA	K	N	A	I	K	A	2	0	1	0	0	0	0	2	0	1	1	1	0	0	1	1	0	0	1	1	0	0	12	0	1188.65	P38616	P38616	319	330	YGP1	Protein YGP1	yes	yes	2	5.9302e-07	96.059	0.97106	0.75598	NaN	1		Median	581780000	277080000	304700000			887	308	890	1151	1167	1167		1
NDETEAGPQLGGDK	NGDDNDSKNDETEAGP	GPQLGGDKIGASKVAE	K	N	D	D	K	I	1	0	1	2	0	1	2	3	0	0	1	1	0	0	1	0	1	0	0	0	0	0	14	0	1429.63	P36046	P36046	116	129	MIA40	Mitochondrial intermembrane space import and assembly protein 40	yes	yes	2	1.0376e-15	160.78	NaN	NaN	NaN	0		Median	7704600	0	0			888	275	891	1152	1168	1168		1
NDLQNFMK	DADDKGFKNDLQNFMK	NDLQNFMKNVGFDQHK	K	N	D	M	K	N	0	0	2	1	0	1	0	0	0	0	1	1	1	1	0	0	0	0	0	0	0	0	8	0	1008.47	Q12176	Q12176	99	106	MAK21	Ribosome biogenesis protein MAK21	yes	yes	2	0.00035547	106.94	NaN	NaN	NaN	0		Median	10535000	0	0			889	541	892	1153	1169	1169		1
NDMLIPLAEHDRGPEHQQDDEDNDDADIDLKK	MESTQQSKNDMLIPLA	DADIDLKKDISMQPGR	K	N	D	K	K	D	2	1	2	9	0	2	3	1	2	2	3	2	1	0	2	0	0	0	0	0	0	0	32	1	3700.65	P17106	P17106	166	197	CBF1	Centromere-binding protein 1	yes	yes	4;5	7.1166e-09	105.71	NaN	NaN	NaN	0		Median	108970000	0	0			890	153	893	1154;1155	1170;1171	1170		2
NDSDVPELATIPAAK	LSAKKNKKNDSDVPEL	LATIPAAKRTKPSA__	K	N	D	A	K	R	3	0	1	2	0	0	1	0	0	1	1	1	0	0	2	1	1	0	0	1	0	0	15	0	1539.78	P48570	P48570	408	422	LYS20	Homocitrate synthase, cytosolic isozyme	yes	yes	2	6.4034e-09	102.29	0.72833	0.63148	NaN	1		Median	65202000	39116000	26086000			891	403	894	1156	1172	1172		1
NEEAAIDENSNVEAAERK	KDPDNGEKNEEAAIDE	NVEAAERKRKHISTDF	K	N	E	R	K	R	4	1	3	1	0	0	5	0	0	1	0	1	0	0	0	1	0	0	0	1	0	0	18	0	1987.91	Q06505	Q06505	63	80	SPN1	Transcription factor SPN1	yes	yes	3	1.0307e-24	165.66	1.298	1.0967	NaN	1		Median	32201000	14538000	17663000			892	506	895	1157	1173	1173		1
NELITSLTPGVAK	ANLTPGLKNELITSLT	SLTPGVAKSAVLNTTF	K	N	E	A	K	S	1	0	1	0	0	0	1	1	0	1	2	1	0	0	1	1	2	0	0	1	0	0	13	0	1341.75	P04840	P04840	96	108	POR1	Mitochondrial outer membrane protein porin 1	yes	yes	2;3	4.1649e-08	98.592	0.97062	0.83255	1.3195	2		Median	80181000	42428000	37754000			893	45	896	1158;1159	1174;1175;1176;1177	1176		4
NELVQRLIK	NLSVGGLKNELVQRLI	ELVQRLIKDDEESKGE	K	N	E	I	K	D	0	1	1	0	0	1	1	0	0	1	2	1	0	0	0	0	0	0	0	1	0	0	9	0	1111.67	P40040	P40040	28	36	THO1	Protein THO1	yes	yes	2	1.3614e-11	165.58	NaN	NaN	NaN	0		Median	36979000	0	0			894	350	897	1160	1178	1178		1
NFDLRPGVLVK	EIIDIISKNFDLRPGV	LRPGVLVKELDLARPI	K	N	F	V	K	E	0	1	1	1	0	0	0	1	0	0	2	1	0	1	1	0	0	0	0	2	0	0	11	0	1256.72	P10659;P19358	P10659	339	349	SAM1;SAM2	S-adenosylmethionine synthase 1;S-adenosylmethionine synthase 2	yes	no	2;3	3.5299e-10	150.06	NaN	NaN	NaN	0		Median	46178000	0	0			895	118	898	1161;1162	1179;1180	1180		2
NFDTVLK	QDEKVDLKNFDTVLKA	KNFDTVLKAIETVKNI	K	N	F	L	K	A	0	0	1	1	0	0	0	0	0	0	1	1	0	1	0	0	1	0	0	1	0	0	7	0	835.444	P53691	P53691	211	217	CPR6	Peptidyl-prolyl cis-trans isomerase CPR6	yes	yes	2	0.027758	60.972	NaN	NaN	NaN	0		Median	33336000	0	0			896	434	899	1163	1181	1181		1
NFELLK	KDDHGDEKNFELLKKI	EKNFELLKKIQDIDDE	K	N	F	L	K	K	0	0	1	0	0	0	1	0	0	0	2	1	0	1	0	0	0	0	0	0	0	0	6	0	762.428	Q07451	Q07451	174	179	YET3	Endoplasmic reticulum transmembrane protein 3	yes	yes	2	0.0063804	84.359	NaN	NaN	NaN	0		Median	23339000	0	0			897	513	900	1164	1182	1182		1
NFGIGQAVQPK	PLTHSTPKNFGIGQAV	IGQAVQPKRNLSRYVK	K	N	F	P	K	R	1	0	1	0	0	2	0	2	0	1	0	1	0	1	1	0	0	0	0	1	0	0	11	0	1157.62	P29453;P17076	P17076	33	43	RPL8B;RPL8A	60S ribosomal protein L8-B;60S ribosomal protein L8-A	no	no	2	3.2986e-05	105.4	NaN	NaN	NaN	0		Median	48170000	0	0			898	214;152	901	1165	1183	1183		1
NFIVTLKK	________________	NFIVTLKKNTPDVEAK	K	N	F	K	K	N	0	0	1	0	0	0	0	0	0	1	1	2	0	1	0	0	1	0	0	1	0	0	8	1	961.596	P0CT04	P0CT04	4	11	PBI2	Protease B inhibitor 2	yes	yes	2	0.044136	56.434	NaN	NaN	NaN	0		Median	12498000	0	0			899	100	902	1166	1184	1184		1
NFLTNLYSK	GSVWDSSKNFLTNLYS	FLTNLYSKFRGKTDNV	K	N	F	S	K	F	0	0	2	0	0	0	0	0	0	0	2	1	0	1	0	1	1	0	1	0	0	0	9	0	1098.57	Q03104	Q03104	315	323	MSC1	Meiotic sister chromatid recombination protein 1	yes	yes	2	0.00035133	86.898	0.56089	0.48455	NaN	1		Median	13241000	8274200	4966300			900	466	903	1167	1185	1185		1
NGDGLISAAELK	EAFKVFDKNGDGLISA	LISAAELKHVLTSIGE	K	N	G	L	K	H	2	0	1	1	0	0	1	2	0	1	2	1	0	0	0	1	0	0	0	0	0	0	12	0	1186.62	P06787	P06787	96	107	CMD1	Calmodulin	yes	yes	2	3.7398e-07	114.54	NaN	NaN	NaN	0		Median	34463000	0	34463000			901	72	904	1168	1186	1186		1
NGDKPHLLKF	LSASFSLKNGDKPHLL	DKPHLLKF________	K	N	G	K	F	-	0	0	1	1	0	0	0	1	1	0	2	2	0	1	1	0	0	0	0	0	0	0	10	1	1167.64	P05739	P05739	167	176	RPL6B	60S ribosomal protein L6-B	yes	yes	3	0.0052583	66.758	NaN	NaN	NaN	0		Median	98960000	0	0			902	53	905	1169	1187	1187		1
NGDKPHMLKF	LSASFSLKNGDKPHML	DKPHMLKF________	K	N	G	K	F	-	0	0	1	1	0	0	0	1	1	0	1	2	1	1	1	0	0	0	0	0	0	0	10	1	1185.6	Q02326	Q02326	167	176	RPL6A	60S ribosomal protein L6-A	yes	yes	2;3	0.00013111	91.658	NaN	NaN	NaN	0		Median	66948000	0	0			903	458	906	1170;1171	1188;1189	1188		2
NGFILDGFPRTIPQAEK	LTNNPACKNGFILDGF	RTIPQAEKLDQMLKEQ	K	N	G	E	K	L	1	1	1	1	0	1	1	2	0	2	1	1	0	2	2	0	1	0	0	0	0	0	17	0	1902	P07170	P07170	86	102	ADK1	Adenylate kinase	yes	yes	2;3	1.6185e-54	264.97	NaN	NaN	NaN	0		Median	115010000	0	0			904	73	907	1172;1173	1190;1191	1190		2
NGFVVIK	MQCSALRKNGFVVIKS	KNGFVVIKSRPCKIVD	K	N	G	I	K	S	0	0	1	0	0	0	0	1	0	1	0	1	0	1	0	0	0	0	0	2	0	0	7	0	775.459	P23301;P19211	P23301	29	35	HYP2;ANB1	Eukaryotic translation initiation factor 5A-1;Eukaryotic translation initiation factor 5A-2	yes	no	2	0.0014744	99.139	NaN	NaN	NaN	0		Median	195410000	0	0			905	192	908	1174	1192	1192		1
NGIATLLQAEK	________________	ATLLQAEKEAHEIVSK	K	N	G	E	K	E	2	0	1	0	0	1	1	1	0	1	2	1	0	0	0	0	1	0	0	0	0	0	11	0	1156.65	P48836	P48836	5	15	VMA10	V-type proton ATPase subunit G	yes	yes	2	7.4704e-10	143.22	NaN	NaN	NaN	0		Median	312570000	0	0			906	407	909	1175	1193	1193		1
NGLRFAVK	SLCSASTKNGLRFAVK	NGLRFAVKMEAARENF	K	N	G	V	K	M	1	1	1	0	0	0	0	1	0	0	1	1	0	1	0	0	0	0	0	1	0	0	8	0	903.529	P39676	P39676	218	225	YHB1	Flavohemoprotein	yes	yes	2;3	1.505e-06	134.15	NaN	NaN	NaN	0		Median	33916000	0	0			907	331	910	1176;1177	1194;1195	1194		2
NGNITYSEEPREK	GPKTAIDKNGNITYSE	YSEEPREKVRKLSQYV	K	N	G	E	K	V	0	1	2	0	0	0	3	1	0	1	0	1	0	0	1	1	1	0	1	0	0	0	13	0	1535.72	P19097	P19097	506	518	FAS2	Fatty acid synthase subunit alpha;Acyl carrier;3-oxoacyl-[acyl-carrier-protein] reductase;3-oxoacyl-[acyl-carrier-protein] synthase	yes	yes	2;3	1.4364e-20	179.41	NaN	NaN	NaN	0		Median	19355000	0	19355000			908	164	911	1178;1179	1196;1197	1197		2
NGTAASEPTPITK	DAFYTQYKNGTAASEP	SEPTPITK________	K	N	G	T	K	-	2	0	1	0	0	0	1	1	0	1	0	1	0	0	2	1	3	0	0	0	0	0	13	0	1285.65	P21306	P21306	50	62	ATP15	ATP synthase subunit epsilon, mitochondrial	yes	yes	2	2.3119e-15	149.57	1.0673	0.91781	NaN	1		Median	28318000	13331000	14987000			909	175	912	1180	1198	1198		1
NHQLEEEIEK	QIKSLTVKNHQLEEEI	QLEEEIEKLEAELAES	K	N	H	E	K	L	0	0	1	0	0	1	4	0	1	1	1	1	0	0	0	0	0	0	0	0	0	0	10	0	1267.6	P17536	P17536	88	97	TPM1	Tropomyosin-1	yes	yes	2;3	2.7984e-21	204.17	NaN	NaN	NaN	0		Median	152170000	0	0			910	157	913	1181;1182	1199;1200	1199		2
NIDAAAPDVKPHDTKPIGEAAAIK	LSLDDQDKNIDAAAPD	IGEAAAIKEK______	K	N	I	I	K	E	6	0	1	3	0	0	1	1	1	3	0	3	0	0	3	0	1	0	0	1	0	0	24	0	2441.29	Q06493	Q06493	429	452	YLH47	LETM1 domain-containing protein YLH47, mitochondrial	yes	yes	3;4	1.0972e-16	142.4	NaN	NaN	NaN	0		Median	156890000	0	0			911	504	914	1183;1184	1201;1202	1202		2
NIDDLSVLMDHVK	TTVLAAAKNIDDLSVL	SVLMDHVKQIGHKHRA	K	N	I	V	K	Q	0	0	1	3	0	0	0	0	1	1	2	1	1	0	0	1	0	0	0	2	0	0	13	0	1497.75	P39676	P39676	67	79	YHB1	Flavohemoprotein	yes	yes	3	0.012235	51.643	NaN	NaN	NaN	0		Median	2281800	0	2281800			912	331	915	1185	1203	1203		1
NIKLGVHEDTQNRAALAK	KFYSAFAKNIKLGVHE	QNRAALAKLLRYNSTK	K	N	I	A	K	L	3	1	2	1	0	1	1	1	1	1	2	2	0	0	0	0	1	0	0	1	0	0	18	1	1977.08	P02829;P15108	P15108	420	437	HSP82;HSC82	ATP-dependent molecular chaperone HSP82;ATP-dependent molecular chaperone HSC82	no	no	3;4	1.2209e-38	242.09	NaN	NaN	NaN	0		Median	137400000	0	0			913	138;35	916	1186;1187	1204;1205	1204		2
NILEAPVK	TRYELYIKNILEAPVK	NILEAPVKSIENPTQT	K	N	I	V	K	S	1	0	1	0	0	0	1	0	0	1	1	1	0	0	1	0	0	0	0	1	0	0	8	0	882.517	P32499	P32499	129	136	NUP2	Nucleoporin NUP2	yes	yes	2	0.0085555	69.598	NaN	NaN	NaN	0		Median	17440000	0	0			914	237	917	1188	1206	1206		1
NINSETTDEQFQELFAK	HYTNLYVKNINSETTD	QFQELFAKFGPIVSAS	K	N	I	A	K	F	1	0	2	1	0	2	3	0	0	1	1	1	0	2	0	1	2	0	0	0	0	0	17	0	2012.93	P04147	P04147	225	241	PAB1	Polyadenylate-binding protein, cytoplasmic and nuclear	yes	yes	2;3	2.2507e-65	279.44	1.1015	0.94836	13.403	2		Median	40983000	18317000	22666000			915	39	918	1189;1190	1207;1208	1207		2
NIVQYPSVVADDHHMK	PKKSFQDKNIVQYPSV	VADDHHMKSLTDELVT	K	N	I	M	K	S	1	0	1	2	0	1	0	0	2	1	0	1	1	0	1	1	0	0	1	3	0	0	16	0	1851.89	P38623	P38623	55	70	RCK2	Serine/threonine-protein kinase RCK2	yes	yes	3	0.0031074	62.813	NaN	NaN	NaN	0		Median	16144000	0	16144000			916	309	919	1191	1209	1209		1
NIVSNTLDRLK	NGSNPGFKNIVSNTLD	SNTLDRLKENGNKVDT	K	N	I	L	K	E	0	1	2	1	0	0	0	0	0	1	2	1	0	0	0	1	1	0	0	1	0	0	11	0	1271.72	Q07418	Q07418	141	151	PEX19	Peroxisomal membrane protein import receptor PEX19	yes	yes	3	1.8729e-05	91.752	1.1642	1.0169	NaN	1		Median	12390000	5682100	6708400			917	512	920	1192	1210	1210		1
NKDTAPHIVVATPGRLK	SKDAELLKNKDTAPHI	VATPGRLKALVREKYI	K	N	K	L	K	A	2	1	1	1	0	0	0	1	1	1	1	2	0	0	2	0	2	0	0	2	0	0	17	1	1816.03	Q07478	Q07478	180	196	SUB2	ATP-dependent RNA helicase SUB2	yes	yes	3	0.026977	43.81	NaN	NaN	NaN	0		Median	25769000	0	0			918	514	921	1193	1211	1211		1
NKIPIK	________________	________________	M	N	K	I	K	D	0	0	1	0	0	0	0	0	0	2	0	2	0	0	1	0	0	0	0	0	0	0	6	1	711.464	P0CY09;P0CY08	P0CY09	2	7	HMLALPHA2;MATALPHA2	Silenced mating-type protein ALPHA2;Mating-type protein ALPHA2	yes	no	2	0.0093401	62.338	NaN	NaN	NaN	0		Median	79105000	0	0			919	112	922	1194	1212	1212		1
NKKNDSDVPELATIPAAK	PQVLSAKKNKKNDSDV	LATIPAAKRTKPSA__	K	N	K	A	K	R	3	0	2	2	0	0	1	0	0	1	1	3	0	0	2	1	1	0	0	1	0	0	18	2	1910.01	P48570	P48570	405	422	LYS20	Homocitrate synthase, cytosolic isozyme	yes	yes	3	0.0043017	58.693	NaN	NaN	NaN	0		Median	19241000	19241000	0			920	403	923	1195	1213	1213		1
NKKYALDIIK	FAFSGEAKNKKYALDI	KYALDIIKETHDSWKQ	K	N	K	I	K	E	1	0	1	1	0	0	0	0	0	2	1	3	0	0	0	0	0	0	1	0	0	0	10	2	1204.72	P00817	P00817	212	221	IPP1	Inorganic pyrophosphatase	yes	yes	2;3	2.1189e-12	165.63	NaN	NaN	NaN	0		Median	81665000	0	0			921	19	924	1196;1197	1214;1215	1215		2
NKQVLLRLNPYAK	VLKKNPLKNKQVLLRL	LRLNPYAKVFAAEKLG	K	N	K	A	K	V	1	1	2	0	0	1	0	0	0	0	3	2	0	0	1	0	0	0	1	1	0	0	13	1	1555.92	P10664;P49626	P10664	320	332	RPL4A;RPL4B	60S ribosomal protein L4-A;60S ribosomal protein L4-B	no	no	2;4	5.6196e-26	212.9	NaN	NaN	NaN	0		Median	92714000	0	0			922	119;411	925	1198;1199	1216;1217	1216		2
NLDVEATETGAPK	FYKNAETKNLDVEATE	ATETGAPKELIVAITS	K	N	L	P	K	E	2	0	1	1	0	0	2	1	0	0	1	1	0	0	1	0	2	0	0	1	0	0	13	0	1343.66	P38077	P38077	92	104	ATP3	ATP synthase subunit gamma, mitochondrial	yes	yes	2	2.8646e-11	139.46	NaN	NaN	NaN	0		Median	26146000	0	0			923	288	926	1200	1218	1218		1
NLENDLKPQIDSEK	VAKQQEVKNLENDLKP	KPQIDSEKQKQINKDK	K	N	L	E	K	Q	0	0	2	2	0	1	2	0	0	1	2	2	0	0	1	1	0	0	0	0	0	0	14	0	1641.82	P35725	P35725	119	132		Uncharacterized protein YKL063C	yes	yes	2;3	7.2888e-21	161.24	1.1169	0.95498	0.47966	2		Median	89097000	42581000	46517000			924	269	927	1201;1202	1219;1220	1219		2
NLFTGWVDVK	GQSEWNEKNLFTGWVD	FTGWVDVKLSAKGQQE	K	N	L	V	K	L	0	0	1	1	0	0	0	1	0	0	1	1	0	1	0	0	1	1	0	2	0	0	10	0	1177.61	P00950	P00950	18	27	GPM1	Phosphoglycerate mutase 1	yes	yes	2	0.037713	53.013	NaN	NaN	NaN	0		Median	6226500	0	0			925	26	928	1203	1221	1221		1
NLINIDKPIK	KEAPEDPKNLINIDKP	INIDKPIKELPASIAI	K	N	L	I	K	E	0	0	2	1	0	0	0	0	0	3	1	2	0	0	1	0	0	0	0	0	0	0	10	0	1166.7	P53860	P53860	17	26	PDR16	Phosphatidylinositol transfer protein PDR16	yes	yes	2;3	5.9598e-12	163.84	NaN	NaN	NaN	0		Median	100730000	0	0			926	437	929	1204;1205	1222;1223	1223		2
NLLAEAK	KIQSPKDKNLLAEAKK	KNLLAEAKKIAYKEDY	K	N	L	A	K	K	2	0	1	0	0	0	1	0	0	0	2	1	0	0	0	0	0	0	0	0	0	0	7	0	757.433	P26637;Q12165	P26637	474	480	CDC60;ATP16	Leucine--tRNA ligase, cytoplasmic;ATP synthase subunit delta, mitochondrial	yes	no	2	0.0046935	84.568	NaN	NaN	NaN	0		Median	26876000	0	0			927	206	930	1206	1224	1224		1
NLLAEAKK	KIQSPKDKNLLAEAKK	NLLAEAKKIAYKEDYY	K	N	L	K	K	I	2	0	1	0	0	0	1	0	0	0	2	2	0	0	0	0	0	0	0	0	0	0	8	1	885.528	P26637;Q12165	P26637	474	481	CDC60;ATP16	Leucine--tRNA ligase, cytoplasmic;ATP synthase subunit delta, mitochondrial	yes	no	2	0.0009944	98.582	NaN	NaN	NaN	0		Median	11577000	0	0			928	206	931	1207	1225	1225		1
NLLLPK	IPYDKTIKNLLLPKDT	IKNLLLPKDTKVIFQG	K	N	L	P	K	D	0	0	1	0	0	0	0	0	0	0	3	1	0	0	1	0	0	0	0	0	0	0	6	0	696.453	P53598	P53598	30	35	LSC1	Succinyl-CoA ligase [ADP-forming] subunit alpha, mitochondrial	yes	yes	2	0.029228	60.001	NaN	NaN	NaN	0		Median	58434000	0	0			929	432	932	1208	1226	1226		1
NLQDVVIPSSMK	SSSAGKNKNLQDVVIP	VVIPSSMKEKFDSGTS	K	N	L	M	K	E	0	0	1	1	0	1	0	0	0	1	1	1	1	0	1	2	0	0	0	2	0	0	12	0	1329.7	Q07653	Q07653	497	508	HBT1	Protein HBT1	yes	yes	2	0.0073667	67.952	NaN	NaN	NaN	0		Median	0	0	0			930	516	933	1209	1227	1227		1
NLQNELEK	NELKKSTKNLQNELEK	NLQNELEKNNA_____	K	N	L	E	K	N	0	0	2	0	0	1	2	0	0	0	2	1	0	0	0	0	0	0	0	0	0	0	8	0	986.503	Q04947	Q04947	285	292	RTN1	Reticulon-like protein 1	yes	yes	2	4.3079e-05	118.06	NaN	NaN	NaN	0		Median	328280000	0	0			931	486	934	1210	1228	1228		1
NLYVDYYK	PKGSEELKNLYVDYYK	NLYVDYYKAHHLNYTL	K	N	L	Y	K	A	0	0	1	1	0	0	0	0	0	0	1	1	0	0	0	0	0	0	3	1	0	0	8	0	1076.52	P37302	P37302	415	422	APE3	Aminopeptidase Y	yes	yes	2	0.0067637	74.301	NaN	NaN	NaN	0		Median	47402000	0	0			932	284	935	1211	1229	1229		1
NMAPEYVK	APWCGHCKNMAPEYVK	NMAPEYVKAAETLVEK	K	N	M	V	K	A	1	0	1	0	0	0	1	0	0	0	0	1	1	0	1	0	0	0	1	1	0	0	8	0	950.453	P17967	P17967	66	73	PDI1	Protein disulfide-isomerase	yes	yes	2	0.0012241	91.069	NaN	NaN	NaN	0		Median	77338000	0	0			933	161	936	1212	1230	1230		1
NNANPLENIDINK	RSSALNNKNNANPLEN	LENIDINKMFDDKKSD	K	N	N	N	K	M	1	0	5	1	0	0	1	0	0	2	1	1	0	0	1	0	0	0	0	0	0	0	13	0	1467.73	Q08581	Q08581	85	97	SLK19	Kinetochore protein SLK19	yes	yes	2	4.0174e-12	138.02	NaN	NaN	NaN	0		Median	0	0	0			934	524	937	1213	1231	1231		1
NNTGDANTEEAAARSVQGWGDTAQEFGREELEEAK	NPLKRLLKNNTGDANT	REELEEAKRNASSEPS	K	N	N	A	K	R	6	2	3	2	0	2	7	4	0	0	1	1	0	1	0	1	3	1	0	1	0	0	35	0	3779.69	P16547	P16547	205	239	OM45	Mitochondrial outer membrane protein OM45	yes	yes	3	5.4441e-07	78.45	1.1981	1.0287	NaN	1		Median	9836200	4863500	4972600			935	150	938	1214	1232	1232		1
NQAALNPRNTVFDAK	RLIGDAAKNQAALNPR	RNTVFDAKRLIGRRFD	K	N	Q	A	K	R	3	1	3	1	0	1	0	0	0	0	1	1	0	1	1	0	1	0	0	1	0	0	15	0	1657.85	P40150;P11484	P40150	59	73	SSB2;SSB1	Heat shock protein SSB2;Heat shock protein SSB1	yes	no	2	2.1265e-27	210.67	NaN	NaN	NaN	0		Median	247700000	0	0			936	122	939	1215	1233	1233		1
NQAAMNPANTVFDAK	RLIGDAAKNQAAMNPA	ANTVFDAKRLIGRNFN	K	N	Q	A	K	R	4	0	3	1	0	1	0	0	0	0	0	1	1	1	1	0	1	0	0	1	0	0	15	0	1590.75	P10592	P10592	55	69	SSA2	Heat shock protein SSA2	yes	yes	2;3	1.9888e-21	188.12	NaN	NaN	NaN	0		Median	369300000	0	0			937	116	940	1216;1217	1234;1235	1234		2
NQAAMNPHNTVFDAK	RLIGDAAKNQAAMNPH	HNTVFDAKRLIGRKFD	K	N	Q	A	K	R	3	0	3	1	0	1	0	0	1	0	0	1	1	1	1	0	1	0	0	1	0	0	15	0	1656.77	P22202	P22202	55	69	SSA4	Heat shock protein SSA4	yes	yes	3	0.00014499	84.508	NaN	NaN	NaN	0		Median	14664000	0	0			938	180	941	1218	1236	1236		1
NQAAMNPSNTVFDAK	RLIGDAAKNQAAMNPS	SNTVFDAKRLIGRNFN	K	N	Q	A	K	R	3	0	3	1	0	1	0	0	0	0	0	1	1	1	1	1	1	0	0	1	0	0	15	0	1606.74	P10591	P10591	55	69	SSA1	Heat shock protein SSA1	yes	yes	2	4.3492e-17	157.68	0.95951	0.75863	NaN	1		Median	324890000	160860000	164030000			939	115	942	1219	1237;1238	1237		2
NQIAQELAVANATELVNK	NPIAKELKNQIAQELA	NATELVNKISENCFEK	K	N	Q	N	K	I	4	0	3	0	0	2	2	0	0	1	2	1	0	0	0	0	1	0	0	2	0	0	18	0	1925.02	P53299	P53299	35	52	TIM13	Mitochondrial import inner membrane translocase subunit TIM13	yes	yes	2;3	3.9423e-65	287.48	NaN	NaN	NaN	0		Median	52814000	0	0			940	429	943	1220;1221	1239;1240	1239		2
NQLINEEPELPK	DDESSLIKNQLINEEP	NEEPELPKQYLQSVPG	K	N	Q	P	K	Q	0	0	2	0	0	1	3	0	0	1	2	1	0	0	2	0	0	0	0	0	0	0	12	0	1422.74	P19880	P19880	537	548	YAP1	AP-1-like transcription factor YAP1	yes	yes	2	1.4934e-05	107.97	NaN	NaN	NaN	0		Median	9195800	0	0			941	166	944	1222	1241	1241		1
NQQIVAGKPLYVAIAQRK	ATKAITEKNQQIVAGK	YVAIAQRKDVRRSQLA	K	N	Q	R	K	D	3	1	1	0	0	3	0	1	0	2	1	2	0	0	1	0	0	0	1	2	0	0	18	0	1996.16	P04147	P04147	383	400	PAB1	Polyadenylate-binding protein, cytoplasmic and nuclear	yes	yes	2	3.5259e-30	218.78	NaN	NaN	NaN	0		Median	25777000	0	0			942	39	945	1223	1242	1242		1
NQWFFSK	EERHQAGKNQWFFSKL	KNQWFFSKLRF_____	K	N	Q	S	K	L	0	0	1	0	0	1	0	0	0	0	0	1	0	2	0	1	0	1	0	0	0	0	7	0	955.455	P0C2H7;P0C2H6	P0C2H7	127	133	RPL27B;RPL27A	60S ribosomal protein L27-B;60S ribosomal protein L27-A	yes	no	2	0.0047129	58.782	1.1662	1.0188	NaN	1		Median	9237200	4193900	5043300			943	95	946	1224	1243	1243		1
NRDPLLANLNAFK	________________	LANLNAFKSKVKSAPV	K	N	R	F	K	S	2	1	3	1	0	0	0	0	0	0	3	1	0	1	1	0	0	0	0	0	0	0	13	0	1484.81	P36145	P36145	4	16	TFA2	Transcription initiation factor IIE subunit beta	yes	yes	3	0.00014767	87.831	NaN	NaN	NaN	0		Median	9657300	0	0			944	280	947	1225	1244	1244		1
NRNIDVSNLPSLA	NSANTVQKNRNIDVSN	VSNLPSLA________	K	N	R	L	A	-	1	1	3	1	0	0	0	0	0	1	2	0	0	0	1	2	0	0	0	1	0	0	13	0	1411.74	P39015	P39015	261	273	STM1	Suppressor protein STM1	yes	yes	2	3.6753e-05	91.784	NaN	NaN	NaN	0		Median	169680000	169680000	0			945	325	948	1226	1245	1245		1
NRPRPSGNEGAIRDK	ADPSKARKNRPRPSGN	NEGAIRDKTAGRRNNR	K	N	R	D	K	T	1	3	2	1	0	0	1	2	0	1	0	1	0	0	2	1	0	0	0	0	0	0	15	0	1665.87	P39015	P39015	50	64	STM1	Suppressor protein STM1	yes	yes	3;4	1.2345e-21	169.37	1.2466	1.005	7.191	2		Median	470020000	188630000	281390000			946	325	949	1227;1228	1246;1247	1246		2
NSVIDRDLEK				N	S	E	K		0	1	1	2	0	0	1	0	0	1	1	1	0	0	0	1	0	0	0	1	0	0	10	0	1187.61		REV__P40565					yes	yes	2	0.03563	54.066	NaN	NaN	NaN	0		Median	28741000	28741000	0	+		947	577	950	1229	1248	1248		1
NTENEQPASIFNK	YKKKNQQKNTENEQPA	QPASIFNKVDGKFTLE	K	N	T	N	K	V	1	0	3	0	0	1	2	0	0	1	0	1	0	1	1	1	1	0	0	0	0	0	13	0	1490.7	P38934	P38934	361	373	BFR1	Nuclear segregation protein BFR1	yes	yes	2	4.3944e-21	193.28	NaN	NaN	NaN	0		Median	22960000	0	22960000			948	322	951	1230	1249	1249		1
NTISEAGDKLEQADK	ESIAYSLKNTISEAGD	DKLEQADKDAVTKKAE	K	N	T	D	K	D	2	0	1	2	0	1	2	1	0	1	1	2	0	0	0	1	1	0	0	0	0	0	15	1	1617.78	P10591;P10592	P10592	548	562	SSA1;SSA2	Heat shock protein SSA1;Heat shock protein SSA2	no	no	2	1.201e-61	287.01	1.4228	1.2029	NaN	1		Median	32025000	14212000	17812000			949	116;115	952	1231	1250	1250		1
NTLEEYIYTLRGK	VAETEDRKNTLEEYIY	YIYTLRGKLEEEYAPF	K	N	T	G	K	L	0	1	1	0	0	0	2	1	0	1	2	1	0	0	0	0	2	0	2	0	0	0	13	0	1598.83	P32589	P32589	572	584	SSE1	Heat shock protein homolog SSE1	yes	yes	3	9.1617e-12	142.1	NaN	NaN	NaN	0		Median	16897000	0	0			950	244	953	1232	1251	1251		1
NTRAPPNAVARVAK	NRRGPIRKNTRAPPNA	NAVARVAKLLDTTREV	K	N	T	A	K	L	4	2	2	0	0	0	0	0	0	0	0	1	0	0	2	0	1	0	0	2	0	0	14	0	1463.83	Q12159	Q12159	57	70	YRA1	RNA annealing protein YRA1	yes	yes	2	2.5574e-16	173.59	NaN	NaN	NaN	0		Median	25468000	0	0			951	540	954	1233	1252	1252		1
NVDLNDIRLVK	KISDENSKNVDLNDIR	LNDIRLVKKVGGTIDD	K	N	V	V	K	K	0	1	2	2	0	0	0	0	0	1	2	1	0	0	0	0	0	0	0	2	0	0	11	0	1297.74	P39078	P39078	188	198	CCT4	T-complex protein 1 subunit delta	yes	yes	3	0.022338	45.661	NaN	NaN	NaN	0		Median	6666600	0	0			952	326	955	1234	1253	1253		1
NVEDAQLDVEQGVGHTDK	ENVDVIDKNVEDAQLD	QGVGHTDKAVKSARKA	K	N	V	D	K	A	1	0	1	3	0	2	2	2	1	0	1	1	0	0	0	0	1	0	0	3	0	0	18	0	1952.91	P32867	P32867	234	251	SSO1	Protein SSO1	yes	yes	3	1.5707e-09	121.01	NaN	NaN	NaN	0		Median	24944000	0	0			953	251	956	1235	1254	1254		1
NVEDAQQDVEQGVGHTNK	ENVDVIDKNVEDAQQD	QGVGHTNKAVKSARKA	K	N	V	N	K	A	1	0	2	2	0	3	2	2	1	0	0	1	0	0	0	0	1	0	0	3	0	0	18	0	1966.9	P39926	P39926	238	255	SSO2	Protein SSO2	yes	yes	3	1.1931e-13	152.01	NaN	NaN	NaN	0		Median	30441000	0	0			954	339	957	1236	1255	1255		1
NVEDAQQDVEQGVGHTNKAVK	ENVDVIDKNVEDAQQD	GHTNKAVKSARKARKN	K	N	V	V	K	S	2	0	2	2	0	3	2	2	1	0	0	2	0	0	0	0	1	0	0	4	0	0	21	1	2265.1	P39926	P39926	238	258	SSO2	Protein SSO2	yes	yes	3	2.9537e-19	167.53	NaN	NaN	NaN	0		Median	13032000	0	0			955	339	958	1237	1256	1256		1
NVGDFIK	GSLKEYTKNVGDFIKE	KNVGDFIKEDELLATI	K	N	V	I	K	E	0	0	1	1	0	0	0	1	0	1	0	1	0	1	0	0	0	0	0	1	0	0	7	0	791.418	P19262	P19262	96	102	KGD2	Dihydrolipoyllysine-residue succinyltransferase component of 2-oxoglutarate dehydrogenase complex, mitochondrial	yes	yes	2	0.038392	55.676	NaN	NaN	NaN	0		Median	19109000	0	0			956	165	959	1238	1257	1257		1
NVGVPDDHILPGNAK	TEARELWKNVGVPDDH	HILPGNAKDNFWEMGD	K	N	V	A	K	D	1	0	2	2	0	0	0	2	1	1	1	1	0	0	2	0	0	0	0	2	0	0	15	0	1544.79	P40825	P40825	187	201	ALA1	Alanine--tRNA ligase, mitochondrial	yes	yes	2;3	4.3806e-06	106.3	NaN	NaN	NaN	0		Median	62229000	0	0			957	370	960	1239;1240	1258;1259	1258		2
NVPLYK	SRAAAAEKNVPLYKHL	EKNVPLYKHLADLSKS	K	N	V	Y	K	H	0	0	1	0	0	0	0	0	0	0	1	1	0	0	1	0	0	0	1	1	0	0	6	0	732.417	P00924	P00924	127	132	ENO1	Enolase 1	yes	yes	2	0.010073	71.067	NaN	NaN	NaN	0		Median	68878000	0	0			958	22	961	1241	1260	1260		1
NVPLYKHLADLSK	SRAAAAEKNVPLYKHL	KHLADLSKSKTSPYVL	K	N	V	S	K	S	1	0	1	1	0	0	0	0	1	0	3	2	0	0	1	1	0	0	1	1	0	0	13	1	1496.84	P00924	P00924	127	139	ENO1	Enolase 1	yes	yes	2;3;4	6.6614e-12	134.4	0.93885	0.77772	2.6215	3		Median	187100000	98527000	88573000			959	22	962	1242;1243;1244	1261;1262;1263	1262		3
NVPLYQHLADLSK	ARAAAAEKNVPLYQHL	QHLADLSKSKTSPYVL	K	N	V	S	K	S	1	0	1	1	0	1	0	0	1	0	3	1	0	0	1	1	0	0	1	1	0	0	13	0	1496.8	P00925	P00925	127	139	ENO2	Enolase 2	yes	yes	2;3	6.3131e-09	117.03	1.2228	0.93365	1.4726	2		Median	2482300000	1114900000	1367400000			960	23	963	1245;1246;1247	1264;1265;1266	1265		3
NWFLSK	ITNANTAKNWFLSKTG	AKNWFLSKTGNDPSHI	K	N	W	S	K	T	0	0	1	0	0	0	0	0	0	0	1	1	0	1	0	1	0	1	0	0	0	0	6	0	793.412	P12709	P12709	235	240	PGI1	Glucose-6-phosphate isomerase	yes	yes	2	1.8111e-06	105.27	0.97434	0.82066	NaN	1		Median	16768000	9264300	7504100			961	128	964	1248	1267	1267		1
NYNADDALLNK	QLATTVLKNYNADDAL	ADDALLNKTRLQKQDN	K	N	Y	N	K	T	2	0	3	2	0	0	0	0	0	0	2	1	0	0	0	0	0	0	1	0	0	0	11	0	1249.59	Q01532	Q01532	61	71	LAP3	Cysteine proteinase 1, mitochondrial	yes	yes	2	1.3857e-11	158.47	NaN	NaN	NaN	0		Median	0	0	0			962	456	965	1249	1268	1268		1
PKLVLVRHGQSEWNEK	________________	GQSEWNEKNLFTGWVD	M	P	K	E	K	N	0	1	1	0	0	1	2	1	1	0	2	2	0	0	1	1	0	1	0	2	0	0	16	1	1919.04	P00950	P00950	2	17	GPM1	Phosphoglycerate mutase 1	yes	yes	3;4	1.3949e-24	172.91	1.2661	1.0387	1.6109	2		Median	342070000	148730000	193340000			963	26	966	1250;1251	1269;1270	1270		2
PLTTKPLSLK	________________	TTKPLSLKINAALFDV	M	P	L	L	K	I	0	0	0	0	0	0	0	0	0	0	3	2	0	0	2	1	2	0	0	0	0	0	10	0	1096.69	P41277	P41277	2	11	GPP1	Glycerol-1-phosphate phosphohydrolase 1	yes	yes	3	3.7803e-06	96.946	0.99127	0.8338	NaN	1		Median	38490000	19661000	18828000			964	373	967	1252	1271	1271		1
PTSGTTIELIDDQFPK	________________	LIDDQFPKDDSASSGI	M	P	T	P	K	D	0	0	0	2	0	1	1	1	0	2	1	1	0	1	2	1	3	0	0	0	0	0	16	0	1760.88	P21147	P21147	2	17	OLE1	Acyl-CoA desaturase 1	yes	yes	2;3	2.2006e-46	244.05	1.4434	1.2387	13.623	2		Median	61807000	23781000	38026000			965	173	968	1253;1254	1272;1273	1272		2
PVEFATNPFGEAK	________________	TNPFGEAKNATSLPKY	M	P	V	A	K	N	2	0	1	0	0	0	2	1	0	0	0	1	0	2	2	0	1	0	0	1	0	0	13	0	1405.69	P39692	P39692	2	14	MET10	Sulfite reductase [NADPH] flavoprotein component	yes	yes	2	4.8317e-08	124.42	NaN	NaN	NaN	0		Median	19709000	0	0			966	332	969	1255	1274	1274		1
QAIYTRATASE	KPISKHSKQAIYTRAT	YTRATASE________	K	Q	A	S	E	-	3	1	0	0	0	1	1	0	0	1	0	0	0	0	0	1	2	0	1	0	0	0	11	0	1209.6	Q3E792	Q3E792	98	108	RPS25A	40S ribosomal protein S25-A	yes	yes	2	7.7915e-07	103.44	1.1902	1.0119	NaN	1		Median	30475000	14732000	15743000			967	565	970	1256	1275	1275		1
QDGTAKPAFSFGAKPAEK	GAKSNEDKQDGTAKPA	FGAKPAEKNNNETSKP	K	Q	D	E	K	N	4	0	0	1	0	1	1	2	0	0	0	3	0	2	2	1	1	0	0	0	0	0	18	0	1848.94	P14907	P14907	333	350	NSP1	Nucleoporin NSP1	yes	no	3	2.3594e-25	178.54	1.5489	1.2594	NaN	1		Median	148440000	57829000	90606000			968	135	971	1257	1276	1276		1
QEASQMAAMAEK	KKQAIRSKQEASQMAA	QMAAMAEKLAAQRKAE	K	Q	E	E	K	L	4	0	0	0	0	2	2	0	0	0	0	1	2	0	0	1	0	0	0	0	0	0	12	0	1293.57	P32589	P32589	657	668	SSE1	Heat shock protein homolog SSE1	yes	yes	2	5.9301e-14	147.73	1.2002	0.98299	NaN	1		Median	132650000	59776000	72875000			969	244	972	1258	1277	1277		1
QGIKPALDEAREEAPFENGGK	CVNAALVKQGIKPALD	APFENGGKLKEVDK__	K	Q	G	G	K	L	3	1	1	1	0	1	4	3	0	1	1	2	0	1	2	0	0	0	0	0	0	0	21	0	2255.12	O60200	O60200	60	80	MDM35	Mitochondrial distribution and morphology protein 35	yes	yes	4	0.032751	38.736	NaN	NaN	NaN	0		Median	17550000	0	0			970	5	973	1259	1278	1278		1
QGKPHPEPYLK	FITANDVKQGKPHPEP	PHPEPYLKGRNGLGFP	K	Q	G	L	K	G	0	0	0	0	0	1	1	1	1	0	1	2	0	0	3	0	0	0	1	0	0	0	11	0	1292.69	P41277;P40106	P41277	145	155	GPP1;GPP2	Glycerol-1-phosphate phosphohydrolase 1;Glycerol-1-phosphate phosphohydrolase 2	no	no	3;4	4.6897e-10	134.75	NaN	NaN	NaN	0		Median	141540000	0	0			971	373;355	974	1260;1261	1279;1280	1279		2
QGKVQNEIDNLEK	KINQINLKQGKVQNEI	NEIDNLEKKKEDLVTQ	K	Q	G	E	K	K	0	0	2	1	0	2	2	1	0	1	1	2	0	0	0	0	0	0	0	1	0	0	13	1	1513.77	P53278	P53278	579	591	YGR130C	Uncharacterized protein YGR130C	yes	yes	2	2.2463e-19	181.77	NaN	NaN	NaN	0		Median	0	0	0			972	426	975	1262	1281	1281		1
QIGIPKPDSAK	LDPLEFEKQIGIPKPD	IPKPDSAKELIFYCAS	K	Q	I	A	K	E	1	0	0	1	0	1	0	1	0	2	0	2	0	0	2	1	0	0	0	0	0	0	11	0	1152.65	Q12305	Q12305	82	92	RDL1	Thiosulfate sulfurtransferase RDL1, mitochondrial	yes	yes	2;3	3.3721e-05	91.082	0.83145	0.71121	6.1399	2		Median	64205000	33645000	30560000			973	548	976	1263;1264	1282;1283	1282		2
QIPAENLPVK	SYQKELLKQIPAENLP	PAENLPVKFGGKSEVD	K	Q	I	V	K	F	1	0	1	0	0	1	1	0	0	1	1	1	0	0	2	0	0	0	0	1	0	0	10	0	1107.63	P24280	P24280	254	263	SEC14	SEC14 cytosolic factor	yes	yes	2	0.028773	57.532	NaN	NaN	NaN	0		Median	13140000	0	0			974	195	977	1265	1284	1284		1
QKVANNSLEQLK	MSEPAQKKQKVANNSL	NNSLEQLKASGTVVVA	K	Q	K	L	K	A	1	0	2	0	0	2	1	0	0	0	2	2	0	0	0	1	0	0	0	1	0	0	12	1	1370.75	P15019	P15019	9	20	TAL1	Transaldolase	yes	yes	2;3	3.5334e-31	210.15	1.2234	1.0414	13.688	2		Median	82186000	39068000	43118000			975	137	978	1266;1267	1285;1286	1285		2
QKYDADVLDK	EDTVSWFKQKYDADVL	YDADVLDK________	K	Q	K	D	K	-	1	0	0	3	0	1	0	0	0	0	1	2	0	0	0	0	0	0	1	1	0	0	10	1	1193.59	Q3E757;P0C0W9	Q3E757	165	174	RPL11B;RPL11A	60S ribosomal protein L11-B;60S ribosomal protein L11-A	yes	no	3	0.0011863	81.923	NaN	NaN	NaN	0		Median	23299000	0	0			976	94	979	1268	1287	1287		1
QLEDGRTLSDYNIQK	QRLIFAGKQLEDGRTL	LSDYNIQKESTLHLVL	K	Q	L	Q	K	E	0	1	1	2	0	2	1	1	0	1	2	1	0	0	0	1	1	0	1	0	0	0	15	0	1778.88	P0CH09;P0CH08;P05759;P0CG63	P0CH09	49	63	RPL40B;RPL40A;RPS31;UBI4	Ubiquitin-60S ribosomal protein L40;Ubiquitin;60S ribosomal protein L40;Ubiquitin-40S ribosomal protein S31;Ubiquitin;40S ribosomal protein S31;Polyubiquitin;Ubiquitin	yes	no	3	2.5572e-12	118.52	1.1385	0.98801	NaN	1		Median	56375000	26487000	29888000			977	62	980	1269	1288	1288		1
QLETEPDLFIRITPKPEEK	YQALSDPKQLETEPDL	ITPKPEEKVLEIRDSG	K	Q	L	E	K	V	0	1	0	1	0	1	4	0	0	2	2	2	0	1	3	0	2	0	0	0	0	0	19	0	2282.22	P15108	P15108	55	73	HSC82	ATP-dependent molecular chaperone HSC82	yes	yes	3;4	5.8287e-05	69.747	NaN	NaN	NaN	0		Median	216640000	0	0			978	138	981	1270;1271	1289;1290	1290		2
QLEVDSLINERK	STKEARLKQLEVDSLI	DSLINERKSELNATEI	K	Q	L	R	K	S	0	1	1	1	0	1	2	0	0	1	2	1	0	0	0	1	0	0	0	1	0	0	12	0	1442.77	Q05050	Q05050	644	655	EIS1	Eisosome protein 1	yes	yes	3	0.004444	64.827	NaN	NaN	NaN	0		Median	9591000	0	9591000			979	488	982	1272	1291	1291		1
QLFVALVIQESLK	WQSENPSKQLFVALVI	LVIQESLKYCGLSSES	K	Q	L	L	K	Y	1	0	0	0	0	2	1	0	0	1	3	1	0	1	0	1	0	0	0	2	0	0	13	0	1486.88	P38111	P38111	1177	1189	MEC1	Serine/threonine-protein kinase MEC1	yes	yes	3	0.058925	21.06	NaN	NaN	NaN	0		Median	119920000	0	119920000			980	290	983	1273	1292	1292		1
QLNASLADK	FSKIETLKQLNASLAD	LNASLADKSYIEGTAV	K	Q	L	D	K	S	2	0	1	1	0	1	0	0	0	0	2	1	0	0	0	1	0	0	0	0	0	0	9	0	958.508	P32471	P32471	14	22	EFB1	Elongation factor 1-beta	yes	yes	2	2.7292e-06	113.1	1.2216	0.97603	NaN	1		Median	218720000	103930000	114800000			981	232	984	1274	1293	1293		1
QLQVIESFEK	PVKIDASKQLQVIESF	QVIESFEKHAMTNAKE	K	Q	L	E	K	H	0	0	0	0	0	2	2	0	0	1	1	1	0	1	0	1	0	0	0	1	0	0	10	0	1219.64	P30902	P30902	89	98	ATP7	ATP synthase subunit d, mitochondrial	yes	yes	2	4.5551e-06	118.23	NaN	NaN	NaN	0		Median	17789000	0	17789000			982	217	985	1275	1294	1294		1
QNTQWLFGTVKEPAYK	DDLINLAKQNTQWLFG	TVKEPAYKRYLHNVKN	K	Q	N	Y	K	R	1	0	1	0	0	2	1	1	0	0	1	2	0	1	1	0	2	1	1	1	0	0	16	1	1908.97	Q03104	Q03104	481	496	MSC1	Meiotic sister chromatid recombination protein 1	yes	yes	3	0.013033	48.216	NaN	NaN	NaN	0		Median	10489000	0	0			983	466	986	1276	1295	1295		1
QQDETAATTITVIKPTLETMETVK	AASRDAEKQQDETAAT	LETMETVKEEAKMREE	K	Q	Q	V	K	E	2	0	0	1	0	2	3	0	0	2	1	2	1	0	1	0	7	0	0	2	0	0	24	0	2647.36	P14922	P14922	904	927	CYC8	General transcriptional corepressor CYC8	yes	yes	3	2.3399e-09	110.83	NaN	NaN	NaN	0		Median	10881000	0	0			984	136	987	1277	1296	1296		1
QQQDLDPEDIAFK	KPLKQKKKQQQDLDPE	DPEDIAFKEKQKADAA	K	Q	Q	F	K	E	1	0	0	3	0	3	1	0	0	1	1	1	0	1	1	0	0	0	0	0	0	0	13	0	1545.73	Q3E764	Q3E764	18	30	TMA7	Translation machinery-associated protein 7	yes	yes	2	3.5948e-08	127.02	NaN	NaN	NaN	0		Median	24023000	0	0			985	563	988	1278	1297	1297		1
QRKKQIAFPQRK	EASQVTEKQRKKQIAF	QIAFPQRKYAIKA___	K	Q	R	R	K	Y	1	2	0	0	0	3	0	0	0	1	0	3	0	1	1	0	0	0	0	0	0	0	12	2	1526.92	P0CX85;P0CX84	P0CX85	104	115	RPL35B;RPL35A	60S ribosomal protein L35-B;60S ribosomal protein L35-A	yes	no	3	2.2176e-05	93.839	NaN	NaN	NaN	0		Median	40638000	0	0			986	111	989	1279	1298	1298		1
QRQALGEQLYK	NNQFYQQKQRQALGEQ	ALGEQLYKKVSAKTSN	K	Q	R	Y	K	K	1	1	0	0	0	3	1	1	0	0	2	1	0	0	0	0	0	0	1	0	0	0	11	0	1332.71	P04147	P04147	505	515	PAB1	Polyadenylate-binding protein, cytoplasmic and nuclear	yes	yes	2	5.9181e-18	182.71	NaN	NaN	NaN	0		Median	20043000	0	0			987	39	990	1280	1299	1299		1
QRQALGEQLYKK	NNQFYQQKQRQALGEQ	LGEQLYKKVSAKTSNE	K	Q	R	K	K	V	1	1	0	0	0	3	1	1	0	0	2	2	0	0	0	0	0	0	1	0	0	0	12	1	1460.81	P04147	P04147	505	516	PAB1	Polyadenylate-binding protein, cytoplasmic and nuclear	yes	yes	3	1.3811e-18	182.35	NaN	NaN	NaN	0		Median	15619000	0	0			988	39	991	1281	1300	1300		1
QRQELEEQAHQAQLDHEQQITQVK	KEENLLEKQRQELEEQ	EQQITQVKQTYNDQLT	K	Q	R	V	K	Q	2	1	0	1	0	8	4	0	2	1	2	1	0	0	0	0	1	0	0	1	0	0	24	0	2913.43	P53278	P53278	690	713	YGR130C	Uncharacterized protein YGR130C	yes	yes	4	6.5709e-13	129.66	NaN	NaN	NaN	0		Median	19041000	0	0			989	426	992	1282	1301	1301		1
QVGVGKLNK	ARHIYMRKQVGVGKLN	VGVGKLNKLYGGAKSR	K	Q	V	N	K	L	0	0	1	0	0	1	0	2	0	0	1	2	0	0	0	0	0	0	0	2	0	0	9	1	941.566	P07281;P07280	P07281	70	78	RPS19B;RPS19A	40S ribosomal protein S19-B;40S ribosomal protein S19-A	yes	no	2	4.6496e-05	111.82	NaN	NaN	NaN	0		Median	0	0	0			990	80	993	1283	1302	1302		1
QVLDVDPVYK	EQLIENCKQVLDVDPV	LDVDPVYKDVAKPTGP	K	Q	V	Y	K	D	0	0	0	2	0	1	0	0	0	0	1	1	0	0	1	0	0	0	1	3	0	0	10	0	1174.62	P19097	P19097	482	491	FAS2	Fatty acid synthase subunit alpha;Acyl carrier;3-oxoacyl-[acyl-carrier-protein] reductase;3-oxoacyl-[acyl-carrier-protein] synthase	yes	yes	2	0.0047572	69.672	NaN	NaN	NaN	0		Median	17474000	0	0			991	164	994	1284	1303	1303		1
QVLLRLNPYAK	KKNPLKNKQVLLRLNP	LRLNPYAKVFAAEKLG	K	Q	V	A	K	V	1	1	1	0	0	1	0	0	0	0	3	1	0	0	1	0	0	0	1	1	0	0	11	0	1313.78	P10664;P49626	P10664	322	332	RPL4A;RPL4B	60S ribosomal protein L4-A;60S ribosomal protein L4-B	no	no	2;3	9.8335e-14	169.99	NaN	NaN	NaN	0		Median	33146000	0	0			992	119;411	995	1285;1286	1304;1305	1304		2
RAAQLLAGAKK	RTPRSAAKRAAQLLAG	QLLAGAKKNEVPQKST	K	R	A	K	K	N	4	1	0	0	0	1	0	1	0	0	2	2	0	0	0	0	0	0	0	0	0	0	11	1	1125.7	P47035	P47035	683	693	NET1	Nucleolar protein NET1	yes	yes	3	0.0093827	61.958	NaN	NaN	NaN	0		Median	8867200	0	0			993	392	996	1287	1306	1306		1
RAASVARHIYMRK	DAEGWFYKRAASVARH	ARHIYMRKQVGVGKLN	K	R	A	R	K	Q	3	3	0	0	0	0	0	0	1	1	0	1	1	0	0	1	0	0	1	1	0	0	13	0	1557.87	P07281;P07280	P07281	57	69	RPS19B;RPS19A	40S ribosomal protein S19-B;40S ribosomal protein S19-A	yes	no	3;4	1.386e-15	147.7	1.2163	1.036	2.188	2		Median	87872000	33937000	53935000			994	80	997	1288;1289	1307;1308	1308		2
RADANSFAGPNLDDHQEDLLATK	EAESVPEKRADANSFA	QEDLLATKYADELLSI	K	R	A	T	K	Y	4	1	2	4	0	1	1	1	1	0	3	1	0	1	1	1	1	0	0	0	0	0	23	0	2497.18	P32074	P32074	648	670	SEC21	Coatomer subunit gamma	yes	yes	3	1.5049e-21	154.33	1.5688	1.3191	NaN	1		Median	37629000	16506000	21123000			995	224	998	1290	1309	1309		1
RAIDENF	ISLNDAQKRAIDENF_	KRAIDENF________	K	R	A	N	F	-	1	1	1	1	0	0	1	0	0	1	0	0	0	1	0	0	0	0	0	0	0	0	7	0	863.414	P25294	P25294	346	352	SIS1	Protein SIS1	yes	yes	2	0.00018568	113.1	NaN	NaN	NaN	0		Median	55403000	0	0			996	196	999	1291	1310	1310		1
RAIILERNAAYQK	RKAANKEKRAIILERN	ERNAAYQKEYETAERN	K	R	A	Q	K	E	3	2	1	0	0	1	1	0	0	2	1	1	0	0	0	0	0	0	1	0	0	0	13	0	1544.88	P05737;Q12213	P05737	41	53	RPL7A;RPL7B	60S ribosomal protein L7-A;60S ribosomal protein L7-B	no	no	2;3	5.0358e-27	215.34	NaN	NaN	NaN	0		Median	318830000	0	0			997	52;544	1000	1292;1293	1311;1312	1312		2
RALSLDDLVNHDENEK	TDNPPQTKRALSLDDL	VNHDENEKVKLQKLSE	K	R	A	E	K	V	1	1	2	3	0	0	2	0	1	0	3	1	0	0	0	1	0	0	0	1	0	0	16	0	1866.91	O13297	O13297	12	27	CET1	mRNA-capping enzyme subunit beta	yes	yes	3	5.5938e-19	149.73	1.3143	1.1153	NaN	1		Median	30984000	11755000	19229000			998	1	1001	1294	1313	1313		1
RAPEDARGYSNRAAALAK	KAYTEMIKRAPEDARG	NRAAALAKLMSFPEAI	K	R	A	A	K	L	6	3	1	1	0	0	1	1	0	0	1	1	0	0	1	1	0	0	1	0	0	0	18	0	1916	P15705	P15705	425	442	STI1	Heat shock protein STI1	yes	yes	3	7.0709e-07	89.344	1.0924	0.88702	NaN	1		Median	151370000	68506000	82868000			999	143	1002	1295	1314	1314		1
RDALLK	RAQRVAEKRDALLKED	EKRDALLKEDA_____	K	R	D	L	K	E	1	1	0	1	0	0	0	0	0	0	2	1	0	0	0	0	0	0	0	0	0	0	6	0	714.439	P0CX83;P0CX82	P0CX83	181	186	RPL19B;RPL19A	60S ribosomal protein L19-B;60S ribosomal protein L19-A	yes	no	2	0.0091365	74.439	NaN	NaN	NaN	0		Median	7900200	0	0			1000	110	1003	1296	1315	1315		1
RDPADLLASLK	________________	ADLLASLKIDNEKEDT	K	R	D	L	K	I	2	1	0	2	0	0	0	0	0	0	3	1	0	0	1	1	0	0	0	0	0	0	11	0	1197.67	P20449	P20449	6	16	DBP5	ATP-dependent RNA helicase DBP5	yes	yes	2;3	7.5511e-24	184.31	1.1716	1.0011	NaN	1		Median	49401000	22587000	26814000			1001	171	1004	1297;1298	1316;1317	1316		2
REAEILGDEFK	DDDTDFLKREAEILGD	EILGDEFKTEQDDILE	K	R	E	F	K	T	1	1	0	1	0	0	3	1	0	1	1	1	0	1	0	0	0	0	0	0	0	0	11	0	1305.66	P17891	P17891	30	40	CLC1	Clathrin light chain	yes	yes	3	0.00030405	86.772	NaN	NaN	NaN	0		Median	53459000	0	0			1002	160	1005	1299	1318	1318		1
REGAAMYREEEEEEK	ASRLRNLKREGAAMYR	REEEEEEKDRSETKRR	K	R	E	E	K	D	2	2	0	0	0	0	7	1	0	0	0	1	1	0	0	0	0	0	1	0	0	0	15	0	1854.81	P38439	P38439	430	444	LEO1	RNA polymerase-associated protein LEO1	yes	yes	3	3.003e-12	142.74	NaN	NaN	NaN	0		Median	8466800	0	0			1003	306	1006	1300	1319	1319		1
REGNKPVAEHPLPEAEVDDK	FNYDNEEKREGNKPVA	PEAEVDDKSVEQLNNI	K	R	E	D	K	S	2	1	1	2	0	0	4	1	1	0	1	2	0	0	3	0	0	0	0	2	0	0	20	0	2229.1	Q04279	Q04279	392	411	SEG1	Eisosome protein SEG1	yes	yes	3	4.9518e-19	161.68	NaN	NaN	NaN	0		Median	28542000	0	0			1004	478	1007	1301	1320	1320		1
REKIPLDQMERSK	RGGFNGQKREKIPLDQ	LDQMERSKDTLYINNV	K	R	E	S	K	D	0	2	0	1	0	1	2	0	0	1	1	2	1	0	1	1	0	0	0	0	0	0	13	1	1628.87	P10080	P10080	173	185	SBP1	Single-stranded nucleic acid-binding protein	yes	yes	3	4.1477e-06	89.466	1.1537	0.97423	NaN	1		Median	32381000	15543000	16839000			1005	113	1008	1302	1321	1321		1
RELIYK	KNDSDGPKRELIYKEE	PKRELIYKEEGQEYAQ	K	R	E	Y	K	E	0	1	0	0	0	0	1	0	0	1	1	1	0	0	0	0	0	0	1	0	0	0	6	0	820.481	P38912	P38912	24	29	TIF11	Eukaryotic translation initiation factor 1A	yes	yes	2	0.00025875	125.08	NaN	NaN	NaN	0		Median	38978000	0	0			1006	321	1009	1303	1322	1322		1
RFGLVPGQ	RQRVTLKKRFGLVPGQ	RFGLVPGQ________	K	R	F	G	Q	-	0	1	0	0	0	1	0	2	0	0	1	0	0	1	1	0	0	0	0	1	0	0	8	0	872.487	Q6Q547	Q6Q547	51	58	NOP10	H/ACA ribonucleoprotein complex subunit 3	yes	yes	2	1.3048e-05	129.68	NaN	NaN	NaN	0		Median	41080000	0	0			1007	570	1010	1304	1323	1323		1
RINGKFPTK	KLNEIDNKRINGKFPT	INGKFPTKSQDSKGQS	K	R	I	T	K	S	0	1	1	0	0	0	0	1	0	1	0	2	0	1	1	0	1	0	0	0	0	0	9	1	1059.62	Q08977	Q08977	389	397	YPL260W	UPF0662 protein YPL260W	yes	yes	2	0.002924	98.055	NaN	NaN	NaN	0		Median	10332000	0	0			1008	530	1011	1305	1324	1324		1
RIQEEINQLLDGGDGDEDAV	KKAGADEKRIQEEINQ	GDGDEDAV________	K	R	I	A	V	-	1	1	1	4	0	2	3	3	0	2	2	0	0	0	0	0	0	0	0	1	0	0	20	0	2185.01	P46984	P46984	104	123	GON7	EKC/KEOPS complex subunit GON7	yes	yes	2	5.2046e-10	118.96	NaN	NaN	NaN	0		Median	1933200	0	0			1009	390	1012	1306	1325	1325		1
RKAVTTTFDK	LKFDNVPKRKAVTTTF	AVTTTFDKVHQDW___	K	R	K	D	K	V	1	1	0	1	0	0	0	0	0	0	0	2	0	1	0	0	3	0	0	1	0	0	10	1	1165.65	P07264	P07264	765	774	LEU1	3-isopropylmalate dehydratase	yes	yes	2	8.7166e-08	145.09	NaN	NaN	NaN	0		Median	33449000	0	0			1010	79	1013	1307	1326	1326		1
RKEENLLEK	KLEAEERKRKEENLLE	KEENLLEKQRQELEEQ	K	R	K	E	K	Q	0	1	1	0	0	0	3	0	0	0	2	2	0	0	0	0	0	0	0	0	0	0	9	1	1157.64	P53278	P53278	681	689	YGR130C	Uncharacterized protein YGR130C	yes	yes	3	0.00062239	83.438	NaN	NaN	NaN	0		Median	0	0	0			1011	426	1014	1308	1327	1327		1
RKFELGRQPANTK	KRAQFRKKRKFELGRQ	GRQPANTKIGAKRIHS	K	R	K	T	K	I	1	2	1	0	0	1	1	1	0	0	1	2	0	1	1	0	1	0	0	0	0	0	13	1	1543.86	P0CX40;P0CX39	P0CX40	25	37	RPS8B;RPS8A	40S ribosomal protein S8-B;40S ribosomal protein S8-A	yes	no	3	2.7166e-08	124.16	NaN	NaN	NaN	0		Median	22780000	0	0			1012	104	1015	1309	1328	1328		1
RKPTGREIILK	AEKKLSSKRKPTGREI	TGREIILKMSAENKSF	K	R	K	L	K	M	0	2	0	0	0	0	1	1	0	2	1	2	0	0	1	0	1	0	0	0	0	0	11	0	1309.82	Q12000	Q12000	268	278	TMA46	Translation machinery-associated protein 46	yes	yes	3	0.0099648	58.172	NaN	NaN	NaN	0		Median	13120000	0	0			1013	532	1016	1310	1329	1329		1
RKTGVIVGEDVHNLFTYAK	MGVEQILKRKTGVIVG	HNLFTYAKEHKFAIPA	K	R	K	A	K	E	1	1	1	1	0	0	1	2	1	1	1	2	0	1	0	0	2	0	1	3	0	0	19	1	2146.15	P14540	P14540	9	27	FBA1	Fructose-bisphosphate aldolase	yes	yes	3;4	1.1705e-31	215.11	NaN	NaN	NaN	0		Median	447780000	0	0			1014	132	1017	1311;1312	1330;1331	1330		2
RKVNELVENALEQNK	KLQKKKEKRKVNELVE	ENALEQNKLALIEEVE	K	R	K	N	K	L	1	1	3	0	0	1	3	0	0	0	2	2	0	0	0	0	0	0	0	2	0	0	15	1	1782.96	P42846	P42846	438	452	KRI1	Protein KRI1	yes	yes	3	9.363e-06	91.657	NaN	NaN	NaN	0		Median	21302000	0	0			1015	379	1018	1313	1332	1332		1
RLAASVVGVGK	MANLRTQKRLAASVVG	ASVVGVGKRKVWLDPN	K	R	L	G	K	R	2	1	0	0	0	0	0	2	0	0	1	1	0	0	0	1	0	0	0	3	0	0	11	0	1055.65	P0CX83;P0CX82	P0CX83	9	19	RPL19B;RPL19A	60S ribosomal protein L19-B;60S ribosomal protein L19-A	yes	no	2	2.6673e-07	112.73	1.3581	1.0614	NaN	1		Median	503940000	198130000	305810000			1016	110	1019	1314	1333	1333		1
RLAASVVGVGKRK	MANLRTQKRLAASVVG	VVGVGKRKVWLDPNET	K	R	L	R	K	V	2	2	0	0	0	0	0	2	0	0	1	2	0	0	0	1	0	0	0	3	0	0	13	1	1339.84	P0CX83;P0CX82	P0CX83	9	21	RPL19B;RPL19A	60S ribosomal protein L19-B;60S ribosomal protein L19-A	yes	no	2;3;4	1.6592e-11	127.32	1.4714	1.2533	0.55326	2		Median	136820000	26668000	110160000			1017	110	1020	1315;1316;1317	1334;1335;1336	1334		3
RLAAYHAQTEPIVDFYK	DNADALKKRLAAYHAQ	EPIVDFYKKTGIWAGV	K	R	L	Y	K	K	3	1	0	1	0	1	1	0	1	1	1	1	0	1	1	0	1	0	2	1	0	0	17	0	2021.04	P07170	P07170	178	194	ADK1	Adenylate kinase	yes	yes	3	8.4808e-07	105.9	NaN	NaN	NaN	0		Median	14148000	0	0			1018	73	1021	1318	1337	1337		1
RLAAYHAQTEPIVDFYKK	DNADALKKRLAAYHAQ	PIVDFYKKTGIWAGVD	K	R	L	K	K	T	3	1	0	1	0	1	1	0	1	1	1	2	0	1	1	0	1	0	2	1	0	0	18	1	2149.13	P07170	P07170	178	195	ADK1	Adenylate kinase	yes	yes	3;4	3.8395e-18	173.98	NaN	NaN	NaN	0		Median	115610000	0	0			1019	73	1022	1319;1320	1338;1339	1338		2
RLDTLEHGKNPDYKQPGMEDLK	GLFDSNKKRLDTLEHG	QPGMEDLKKKGDDARI	K	R	L	L	K	K	0	1	1	3	0	1	2	2	1	0	3	3	1	0	2	0	1	0	1	0	0	0	22	2	2583.28	Q12497	Q12497	54	75	FMP16	Protein FMP16, mitochondrial	yes	yes	4	1.5992e-08	108.5	NaN	NaN	NaN	0		Median	94697000	0	0			1020	558	1023	1321	1340	1340		1
RLETASQETIDWLDASQAASTDEYK	KVGEDDAKRLETASQE	AASTDEYKDRQKELEG	K	R	L	Y	K	D	4	1	0	3	0	2	3	0	0	1	2	1	0	0	0	3	3	1	1	0	0	0	25	0	2827.31	P09435	P09435	567	591	SSA3	Heat shock protein SSA3	yes	yes	2;3	1.4692e-34	202.15	NaN	NaN	NaN	0		Median	41004000	41004000	0			1021	89	1024	1322;1323	1341;1342	1341		2
RLFVTK				R	L	T	K		0	1	0	0	0	0	0	0	0	0	1	1	0	1	0	0	1	0	0	1	0	0	6	0	762.475		REV__P40095					yes	yes	2	0.0074865	80.377	NaN	NaN	NaN	0		Median	1840600	0	0	+		1022	576	1025	1324	1343	1343		1
RLGSFTRAK	RARKVAKKRLGSFTRA	LGSFTRAKAKVEEMNN	K	R	L	A	K	A	1	2	0	0	0	0	0	1	0	0	1	1	0	1	0	1	1	0	0	0	0	0	9	0	1034.6	O14455;P05745	O14455	76	84	RPL36B;RPL36A	60S ribosomal protein L36-B;60S ribosomal protein L36-A	no	no	3	5.3158e-22	183.22	1.4939	1.2966	NaN	1		Median	55382000	24431000	30951000			1023	2;57	1026	1325	1344	1344		1
RLHQLDGIPHA	PEQKEQIKRLHQLDGI	QLDGIPHA________	K	R	L	H	A	-	1	1	0	1	0	1	0	1	2	1	2	0	0	0	1	0	0	0	0	0	0	0	11	0	1255.68	Q8TGU7	Q8TGU7	58	68	YBR126W-A	Uncharacterized protein YBR126W-A	yes	yes	3	0.00012483	89.827	NaN	NaN	NaN	0		Median	31226000	0	0			1024	571	1027	1326	1345	1345		1
RLIGLK	QNTIFDIKRLIGLKYN	IKRLIGLKYNDRSVQK	K	R	L	L	K	Y	0	1	0	0	0	0	0	1	0	1	2	1	0	0	0	0	0	0	0	0	0	0	6	0	698.48	P16474	P16474	118	123	KAR2	78 kDa glucose-regulated protein homolog	yes	yes	2	0.0026284	101.47	NaN	NaN	NaN	0		Median	16521000	0	0			1025	148	1028	1327	1346	1346		1
RLIGRRFDDESVQK	RNTVFDAKRLIGRRFD	FDDESVQKDMKTWPFK	K	R	L	Q	K	D	0	3	0	2	0	1	1	1	0	1	1	1	0	1	0	1	0	0	0	1	0	0	14	0	1717.92	P40150;P11484	P40150	74	87	SSB2;SSB1	Heat shock protein SSB2;Heat shock protein SSB1	yes	no	2;3;4	2.003e-12	132.08	1.3814	1.2006	6.8522	3		Median	246130000	100720000	145410000			1026	122	1029	1328;1329;1330	1347;1348;1349	1347		3
RLQEAERIAK	KDDPNYSKRLQEAERI	QEAERIAKEIESQGTS	K	R	L	A	K	E	2	2	0	0	0	1	2	0	0	1	1	1	0	0	0	0	0	0	0	0	0	0	10	0	1212.69	P53297	P53297	251	260	PBP1	PAB1-binding protein 1	yes	yes	3	0.011035	57.39	NaN	NaN	NaN	0		Median	9303400	0	0			1027	428	1030	1331	1350	1350		1
RMESDAEILRQK	KKSGDPKKRMESDAEI	DAEILRQKQAAADARR	K	R	M	Q	K	Q	1	2	0	1	0	1	2	0	0	1	1	1	1	0	0	1	0	0	0	0	0	0	12	0	1474.76	Q3E7B7	Q3E7B7	34	45	YDL085C-A	SERF-like protein YDL085C-A	yes	yes	3	0.00042568	71.558	1.0273	0.86641	NaN	1		Median	32739000	16550000	16189000			1028	567	1031	1332	1351	1351		1
RMTNFLDDNQVREK	PSGIVEPKRMTNFLDD	DDNQVREKEDTNDKLL	K	R	M	E	K	E	0	2	2	2	0	1	1	0	0	0	1	1	1	1	0	0	1	0	0	1	0	0	14	0	1764.86	P47035	P47035	518	531	NET1	Nucleolar protein NET1	yes	yes	3	2.2964e-08	116	NaN	NaN	NaN	0		Median	18748000	0	0			1029	392	1032	1333	1352	1352		1
RNLSVGGLK	QLKDLLTKRNLSVGGL	NLSVGGLKNELVQRLI	K	R	N	L	K	N	0	1	1	0	0	0	0	2	0	0	2	1	0	0	0	1	0	0	0	1	0	0	9	0	942.561	P40040	P40040	19	27	THO1	Protein THO1	yes	yes	2	1.1758e-05	98.254	1.4115	1.217	NaN	1		Median	20352000	9572200	10779000			1030	350	1033	1334	1353	1353		1
RPQQPTTQETALEEK	APSFHEAKRPQQPTTQ	QETALEEKKEQPKVEK	K	R	P	E	K	K	1	1	0	0	0	3	3	0	0	0	1	1	0	0	2	0	3	0	0	0	0	0	15	0	1754.88	Q06440	Q06440	416	430	CRN1	Coronin-like protein	yes	yes	3	8.7874e-09	122.12	NaN	NaN	NaN	0		Median	12665000	0	0			1031	502	1034	1335	1354	1354		1
RQAVVNPENTLFATK	RLVGIPAKRQAVVNPE	ENTLFATKRLIGRRFE	K	R	Q	T	K	R	2	1	2	0	0	1	1	0	0	0	1	1	0	1	1	0	2	0	0	2	0	0	15	0	1686.91	P0CS90	P0CS90	84	98	SSC1	Heat shock protein SSC1, mitochondrial	yes	yes	2;3	2.5647e-16	168.47	NaN	NaN	NaN	0		Median	65948000	0	0			1032	99	1035	1336;1337	1355;1356	1356		2
RQQELFENALEEAK	KKTRRRVKRQQELFEN	ENALEEAKRRNQGLDP	K	R	Q	A	K	R	2	1	1	0	0	2	4	0	0	0	2	1	0	1	0	0	0	0	0	0	0	0	14	0	1703.85	P53903	P53903	96	109	PGA2	Processing of GAS1 and ALP protein 2	yes	yes	3	1.0939e-08	125.73	NaN	NaN	NaN	0		Median	18256000	0	0			1033	440	1036	1338	1357	1357		1
RRRTGQVGVPTISQV	FGSGSFSKRRRTGQVG	GVPTISQV________	K	R	R	Q	V	-	0	3	0	0	0	2	0	2	0	1	0	0	0	0	1	1	2	0	0	3	0	0	15	0	1652.94	Q12207	Q12207	159	173	NCE102	Non-classical export protein 2	yes	yes	3	0.017284	44.925	1.1692	1.007	NaN	1		Median	52365000	24340000	28024000			1034	543	1037	1339	1358	1358		1
RTPFIPESVK	PQARDDVKRTPFIPES	PFIPESVKNLKKYDPE	K	R	T	V	K	N	0	1	0	0	0	0	1	0	0	1	0	1	0	1	2	1	1	0	0	1	0	0	10	0	1172.66	Q02892	Q02892	374	383	NOG1	Nucleolar GTP-binding protein 1	yes	yes	2	0.034661	38.58	1.2934	1.104	NaN	1		Median	19496000	6870100	12626000			1035	464	1038	1340	1359	1359		0
RVAGTDFLK	DFYDYAEKRVAGTDFL	VAGTDFLKVCNVSSVS	K	R	V	L	K	V	1	1	0	1	0	0	0	1	0	0	1	1	0	1	0	0	1	0	0	1	0	0	9	0	1005.56	P24031;P38693;P35842;P00635	P24031	428	436	PHO3;PHO12;PHO11;PHO5	Constitutive acid phosphatase;Acid phosphatase PHO12;Acid phosphatase PHO11;Repressible acid phosphatase	yes	no	2	1.2452e-05	116.13	NaN	NaN	NaN	0		Median	230640000	0	0			1036	194	1039	1341	1360	1360		1
RVISPEEDAQTRK	EEAPKVTKRVISPEED	EEDAQTRKQLGQKAKD	K	R	V	R	K	Q	1	2	0	1	0	1	2	0	0	1	0	1	0	0	1	1	1	0	0	1	0	0	13	0	1527.8	P16547	P16547	91	103	OM45	Mitochondrial outer membrane protein OM45	yes	yes	3	6.8265e-13	138.55	0.66398	0.57606	NaN	1		Median	58766000	35637000	23130000			1037	150	1040	1342	1361	1361		1
RVKFVDLDEAK	DSDRTGQKRVKFVDLD	FVDLDEAKDSDKEVLF	K	R	V	A	K	D	1	1	0	2	0	0	1	0	0	0	1	2	0	1	0	0	0	0	0	2	0	0	11	1	1318.72	P04802	P04802	93	103	DPS1	Aspartate--tRNA ligase, cytoplasmic	yes	yes	3	0.022255	50.897	NaN	NaN	NaN	0		Median	13900000	0	0			1038	43	1041	1343	1362	1362		1
RVNNPNVSLIK	HLSYQRSKRVNNPNVS	NPNVSLIKIEGVATPQ	K	R	V	I	K	I	0	1	3	0	0	0	0	0	0	1	1	1	0	0	1	1	0	0	0	2	0	0	11	0	1252.73	P41056;P05744	P41056	21	31	RPL33B;RPL33A	60S ribosomal protein L33-B;60S ribosomal protein L33-A	yes	no	2	0.00040992	89.301	NaN	NaN	NaN	0		Median	34827000	0	34827000			1039	56	1042	1344	1363	1363		1
RVPAVTFSDLK	NTPEPGLKRVPAVTFS	AVTFSDLKQQQKQDSL	K	R	V	L	K	Q	1	1	0	1	0	0	0	0	0	0	1	1	0	1	1	1	1	0	0	2	0	0	11	0	1231.69	P36024	P36024	91	101	SIS2	Phosphopantothenoylcysteine decarboxylase subunit SIS2	yes	yes	2	6.5667e-07	105.66	1.0296	0.90233	NaN	1		Median	24479000	12032000	12448000			1040	274	1043	1345	1364	1364		1
RVVDPFTRK	KGKKGQKKRVVDPFTR	VVDPFTRKEWFDIKAP	K	R	V	R	K	E	0	2	0	1	0	0	0	0	0	0	0	1	0	1	1	0	1	0	0	2	0	0	9	0	1116.64	P33442	P33442	19	27	RPS1A	40S ribosomal protein S1-A	yes	yes	2;3	2.1347e-06	126.29	NaN	NaN	NaN	0		Median	126810000	0	0			1041	258	1044	1346;1347	1365;1366	1366		2
RYSTAVNGMLTHQIGFAK	KKLSEESKRYSTAVNG	THQIGFAKSMEEIFKP	K	R	Y	A	K	S	2	1	1	0	0	1	0	2	1	1	1	1	1	1	0	1	2	0	1	1	0	0	18	0	1993.02	P39743	P39743	55	72	RVS167	Reduced viability upon starvation protein 167	yes	yes	3	2.1934e-13	148.52	NaN	NaN	NaN	0		Median	20816000	0	20816000			1042	337	1045	1348	1367	1367		1
SAEDQLYAITFRK	VAEQCPVKSAEDQLYA	LYAITFRKGLGNPLLY	K	S	A	R	K	G	2	1	0	1	0	1	1	0	0	1	1	1	0	1	0	1	1	0	1	0	0	0	13	0	1540.79	P07257	P07257	141	153	QCR2	Cytochrome b-c1 complex subunit 2, mitochondrial	yes	yes	3	0.00097562	65.043	0.99412	0.87085	NaN	1		Median	22708000	11097000	11611000			1043	76	1046	1349	1368	1368		1
SALNADEANTDETEK	SLDASTLKSALNADEA	ANTDETEKEEEQEKKQ	K	S	A	E	K	E	3	0	2	2	0	0	3	0	0	0	1	1	0	0	0	1	2	0	0	0	0	0	15	0	1606.7	P53261	P53261	296	310	NOP7	Pescadillo homolog	yes	yes	2	3.0224e-09	110.35	1.0647	0.91415	NaN	1		Median	14198000	6616800	7580900			1044	425	1047	1350	1369	1369		1
SATLFNNIELLPPDALFGIK	________________	PDALFGIKQRYGQDQR	M	S	A	I	K	Q	2	0	2	1	0	0	1	1	0	2	4	1	0	2	2	1	1	0	0	0	0	0	20	0	2172.18	P23542	P23542	2	21	AAT2	Aspartate aminotransferase, cytoplasmic	yes	yes	3	5.1238e-05	70.094	NaN	NaN	NaN	0		Median	4470500	4470500	0			1045	193	1048	1351	1370	1370		1
SDAVTIRTRK	________________	AVTIRTRKVISNPLLA	M	S	D	R	K	V	1	2	0	1	0	0	0	0	0	1	0	1	0	0	0	1	2	0	0	1	0	0	10	0	1145.65	P0CX32;P0CX31	P0CX32	2	11	RPS24B;RPS24A	40S ribosomal protein S24-B;40S ribosomal protein S24-A	yes	no	2;3	2.1023e-06	106.16	1.2804	1.1099	0.68328	2		Median	137330000	65208000	72125000			1046	102	1049	1352;1353	1371;1372	1371		2
SDFQLEILK	________________	DFQLEILKKLDELDEI	M	S	D	L	K	K	0	0	0	1	0	1	1	0	0	1	2	1	0	1	0	1	0	0	0	0	0	0	9	0	1091.59	P15625	P15625	2	10	FRS2	Phenylalanine--tRNA ligase alpha subunit	yes	yes	2	4.1138e-12	139.38	1.3882	1.2106	NaN	1		Median	11273000	5036200	6237000			1047	140	1050	1354	1373	1373		1
SDFVTLHVPATPETEK	TLDELLNKSDFVTLHV	PATPETEKMLSAPQFA	K	S	D	E	K	M	1	0	0	1	0	0	2	0	1	0	1	1	0	1	2	1	3	0	0	2	0	0	16	0	1769.88	P40054;P40510	P40054	251	266	SER3;SER33	D-3-phosphoglycerate dehydrogenase 1;D-3-phosphoglycerate dehydrogenase 2	no	no	3	3.3697e-10	111.78	0.91934	0.79637	NaN	1		Median	78261000	41973000	36288000			1048	353;364	1051	1355	1374	1374		1
SDINEKLPELLQDAVLK	________________	LLQDAVLKASVPIPDD	M	S	D	L	K	A	1	0	1	2	0	1	2	0	0	1	4	2	0	0	1	1	0	0	0	1	0	0	17	1	1924.05	P38791	P38791	2	18	DYS1	Deoxyhypusine synthase	yes	yes	3	3.0014e-19	151.95	1.6195	1.4048	NaN	1		Median	60909000	25077000	35832000			1049	316	1052	1356	1375	1375		1
SDWPNAVK	EGKEYFTKSDWPNAVK	SDWPNAVKAYTEMIKR	K	S	D	V	K	A	1	0	1	1	0	0	0	0	0	0	0	1	0	0	1	1	0	1	0	1	0	0	8	0	915.445	P15705	P15705	410	417	STI1	Heat shock protein STI1	yes	yes	2	5.6205e-06	110.03	1.002	0.86781	NaN	1		Median	80722000	41383000	39339000			1050	143	1053	1357	1376	1376		1
SEITLGK	________________	MSEITLGKYLFERLKQ	M	S	E	G	K	Y	0	0	0	0	0	0	1	1	0	1	1	1	0	0	0	1	1	0	0	0	0	0	7	0	746.417	P06169;P26263;P16467	P06169	2	8	PDC1;PDC6;PDC5	Pyruvate decarboxylase isozyme 1;Pyruvate decarboxylase isozyme 3;Pyruvate decarboxylase isozyme 2	yes	no	2	0.00017048	85.813	1.1262	0.97714	NaN	1		Median	10926000	5511700	5414300			1051	69	1054	1358	1377	1377		1
SEQLRQTFANAK	________________	RQTFANAKKENRNALV	M	S	E	A	K	K	2	1	1	0	0	2	1	0	0	0	1	1	0	1	0	1	1	0	0	0	0	0	12	0	1391.72	P00931	P00931	2	13	TRP5	Tryptophan synthase	yes	yes	2	1.0019e-24	215.93	NaN	NaN	NaN	0		Median	112250000	64574000	47674000			1052	24	1055	1359;1360	1378;1379	1379		2
SEVIEGNVK	________________	EVIEGNVKIDRISPGD	M	S	E	V	K	I	0	0	1	0	0	0	2	1	0	1	0	1	0	0	0	1	0	0	0	2	0	0	9	0	973.508	P20081	P20081	2	10	FPR1	FK506-binding protein 1	yes	yes	2	1.0588e-07	117.31	1.3734	1.1289	NaN	1		Median	125400000	55077000	70319000			1053	169	1056	1361	1380	1380		1
SFDDLHK	________________	MSFDDLHKATERAVIQ	M	S	F	H	K	A	0	0	0	2	0	0	0	0	1	0	1	1	0	1	0	1	0	0	0	0	0	0	7	0	860.403	P17709	P17709	2	8	GLK1	Glucokinase-1	yes	yes	2	0.013234	45.081	0.86203	0.75529	NaN	1		Median	24554000	14740000	9814000			1054	159	1057	1362	1381	1381		1
SFGVPVK	EDLLQYLKSFGVPVKQ	KSFGVPVKQTSTKDDL	K	S	F	V	K	Q	0	0	0	0	0	0	0	1	0	0	0	1	0	1	1	1	0	0	0	2	0	0	7	0	732.417	Q03104	Q03104	461	467	MSC1	Meiotic sister chromatid recombination protein 1	yes	yes	2	0.00037606	81.32	0.59451	0.51561	NaN	1		Median	62077000	41026000	21051000			1055	466	1058	1363	1382	1382		1
SFLTYIK	QQTAFDKKSFLTYIKG	KSFLTYIKGYMKAVKA	K	S	F	I	K	G	0	0	0	0	0	0	0	0	0	1	1	1	0	1	0	1	1	0	1	0	0	0	7	0	870.485	P35691	P35691	82	88	TMA19	Translationally-controlled tumor protein homolog	yes	yes	2	9.053e-06	103.91	1.4475	1.2551	NaN	1		Median	64088000	29244000	34843000			1056	267	1059	1364	1383	1383		1
SFVVPQEVYDHYQK	KFGFNPDKSFVVPQEV	EVYDHYQKTILKPGVE	K	S	F	Q	K	T	0	0	0	1	0	2	1	0	1	0	0	1	0	1	1	1	0	0	2	3	0	0	14	0	1737.84	P23254	P23254	286	299	TKL1	Transketolase 1	yes	yes	2	3.7128e-13	138.31	1.2463	1.0811	NaN	1		Median	60116000	25983000	34133000			1057	190	1060	1365	1384	1384		1
SGKPLVGGGIK	KALMANMKSGKPLVGG	PLVGGGIKKSGKK___	K	S	G	I	K	K	0	0	0	0	0	0	0	4	0	1	1	2	0	0	1	1	0	0	0	1	0	0	11	0	1011.61	Q3E764	Q3E764	49	59	TMA7	Translation machinery-associated protein 7	yes	yes	2;3	0.0022075	66.538	1.5313	1.321	1.7789	2		Median	71728000	29691000	42037000			1058	563	1061	1366;1367	1385;1386	1385		2
SGKPLVGGGIKK	KALMANMKSGKPLVGG	LVGGGIKKSGKK____	K	S	G	K	K	S	0	0	0	0	0	0	0	4	0	1	1	3	0	0	1	1	0	0	0	1	0	0	12	1	1139.7	Q3E764	Q3E764	49	60	TMA7	Translation machinery-associated protein 7	yes	yes	2;3	0.0013664	64.798	1.6511	1.3527	2.0981	2		Median	263900000	109620000	154280000			1059	563	1062	1368;1369	1387;1388	1388		2
SGLAQMLK	TGEDFKIKSGLAQMLK	SGLAQMLKGGVIMDVV	K	S	G	L	K	G	1	0	0	0	0	1	0	1	0	0	2	1	1	0	0	1	0	0	0	0	0	0	8	0	846.463	Q03148	Q03148	10	17	SNZ1	Pyridoxal 5-phosphate synthase subunit SNZ1	yes	yes	2	5.4473e-08	119.41	0.43516	0.36562	NaN	1		Median	36084000	25663000	10421000			1060	467	1063	1370	1389;1390	1390		2
SGMERALAYMGLEPNTPLK	NVTDPIKKSGMERALA	LEPNTPLKSIKVDKVF	K	S	G	L	K	S	2	1	1	0	0	0	2	2	0	0	3	1	2	0	2	1	1	0	1	0	0	0	19	0	2077.03	P07264	P07264	330	348	LEU1	3-isopropylmalate dehydratase	yes	yes	3	6.7313e-07	87.352	1.5573	1.3452	NaN	1		Median	27593000	10435000	17158000			1061	79	1064	1371	1391	1391		1
SGTLACTGSLVNNTANDRK	RAVGAYSKSGTLACTG	NNTANDRKMYFLTAHH	K	S	G	R	K	M	2	1	3	1	1	0	0	2	0	0	2	1	0	0	0	2	3	0	0	1	0	0	19	0	1977.95	CON__P15636	CON__P15636	236	254			yes	yes	3	5.5299e-25	191.35	NaN	NaN	NaN	0		Median	47052000	47052000	0		+	1062	0	1065	1372	1392	1392		1
SIEEAERAGNAGVK	TGPKTDKKSIEEAERA	RAGNAGVKAE______	K	S	I	V	K	A	3	1	1	0	0	0	3	2	0	1	0	1	0	0	0	1	0	0	0	1	0	0	14	0	1429.72	P38264	P38264	173	186	PHO88	Inorganic phosphate transport protein PHO88	yes	yes	2;3	5.3735e-21	166.79	1.1841	1.0225	4.0464	2		Median	125930000	52728000	73202000			1063	300	1066	1373;1374	1393;1394	1393		2
SIENLK	________________	________________	M	S	I	L	K	S	0	0	1	0	0	0	1	0	0	1	1	1	0	0	0	1	0	0	0	0	0	0	6	0	702.391	P32911	P32911	2	7	SUI1	Eukaryotic translation initiation factor eIF-1	yes	yes	2	0.00065598	59.641	1.276	1.093	NaN	1		Median	9918900	4501300	5417600			1064	252	1067	1375	1395	1395		1
SIYGGKFPDENFK	AGNGTGGKSIYGGKFP	KFPDENFKKHHDRPGL	K	S	I	F	K	K	0	0	1	1	0	0	1	2	0	1	0	2	0	2	1	1	0	0	1	0	0	0	13	1	1500.72	P14832	P14832	75	87	CPR1	Peptidyl-prolyl cis-trans isomerase	yes	yes	2;3	0.00084393	66.706	0.9304	0.79732	22.114	2		Median	50374000	25643000	24731000			1065	134	1068	1376;1377	1396;1397	1396		1
SIYGGKFPDENFKK	AGNGTGGKSIYGGKFP	FPDENFKKHHDRPGLL	K	S	I	K	K	H	0	0	1	1	0	0	1	2	0	1	0	3	0	2	1	1	0	0	1	0	0	0	14	2	1628.82	P14832	P14832	75	88	CPR1	Peptidyl-prolyl cis-trans isomerase	yes	yes	3	6.2378e-09	105.03	1.0911	0.91533	NaN	1		Median	104030000	46380000	57648000			1066	134	1069	1378	1398	1398		1
SKEGLHGTLGEPTK	VIYDNEPKSKEGLHGT	GTLGEPTKHTVATVGV	K	S	K	T	K	H	0	0	0	0	0	0	2	3	1	0	2	2	0	0	1	1	2	0	0	0	0	0	14	1	1452.76	P37302	P37302	239	252	APE3	Aminopeptidase Y	yes	yes	3	1.1097e-05	74.301	1.2516	1.0786	NaN	1		Median	13439000	6392600	7046300			1067	284	1070	1379	1399	1399		1
SKFGFNPDK	ADDVKQLKSKFGFNPD	KFGFNPDKSFVVPQEV	K	S	K	D	K	S	0	0	1	1	0	0	0	1	0	0	0	2	0	2	1	1	0	0	0	0	0	0	9	1	1038.51	P23254	P23254	277	285	TKL1	Transketolase 1	yes	yes	2;3	1.7173e-10	158.05	1.3813	1.183	NaN	1		Median	76734000	10926000	65808000			1068	190	1071	1380;1381	1400;1401	1401		2
SKFIHDAAVK	KSVESRGKSKFIHDAA	FIHDAAVKARVASIDE	K	S	K	V	K	A	2	0	0	1	0	0	0	0	1	1	0	2	0	1	0	1	0	0	0	1	0	0	10	1	1114.61	P05694	P05694	397	406	MET6	5-methyltetrahydropteroyltriglutamate--homocysteine methyltransferase	yes	yes	2;3	1.103e-09	136.7	1.3667	1.1626	14.312	2		Median	61376000	26105000	35270000			1069	51	1072	1382;1383	1402;1403	1403		2
SKIGEDRFDK	EDRVNQFKSKIGEDRF	IGEDRFDKMESKVRQQ	K	S	K	D	K	M	0	1	0	2	0	0	1	1	0	1	0	2	0	1	0	1	0	0	0	0	0	0	10	1	1193.6	P18899	P18899	46	55	DDR48	Stress protein DDR48	yes	yes	2;3	1.6058e-09	134.98	1.0576	0.91672	3.3337	2		Median	138410000	67237000	71171000			1070	163	1073	1384;1385	1404;1405	1404		2
SKITSSQVREHVK	________________	SQVREHVKELLKYSNE	M	S	K	V	K	E	0	1	0	0	0	1	1	0	1	1	0	2	0	0	0	3	1	0	0	2	0	0	13	1	1497.83	P0CX44;P0CX43	P0CX44	2	14	RPL1B;RPL1A	60S ribosomal protein L1-B;60S ribosomal protein L1-A	yes	no	3;4	1.0704e-12	138.21	1.8242	1.655	4.5592	2		Median	78125000	24284000	53841000			1071	106	1074	1386;1387	1406;1407	1406		1
SKRNDEDEDLEARYYAK	PKVKKAKKSKRNDEDE	LEARYYAKLLNEEAEA	K	S	K	A	K	L	2	2	1	3	0	0	3	0	0	0	1	2	0	0	0	1	0	0	2	0	0	0	17	1	2100.97	Q08208	Q08208	88	104	NOP12	Nucleolar protein 12	yes	yes	3	0.054634	29.81	1.7335	1.5078	NaN	1		Median	12709000	4910100	7798600			1072	519	1075	1388	1408	1408		0
SLADRIK	DPNQRPVKSLADRIKA	KSLADRIKAMPQKGGN	K	S	L	I	K	A	1	1	0	1	0	0	0	0	0	1	1	1	0	0	0	1	0	0	0	0	0	0	7	0	801.471	Q12159	Q12159	166	172	YRA1	RNA annealing protein YRA1	yes	yes	2	8.7506e-06	104.37	1.19	1.0173	NaN	1		Median	29295000	13816000	15479000			1073	540	1076	1389	1409	1409		1
SLANLPELK	KMDSDEEKSLANLPEL	LANLPELKYAPKLSSL	K	S	L	L	K	Y	1	0	1	0	0	0	1	0	0	0	3	1	0	0	1	1	0	0	0	0	0	0	9	0	983.565	P31385	P31385	61	69	DEP1	Transcriptional regulatory protein DEP1	yes	yes	2	0.0080221	74.533	NaN	NaN	NaN	0		Median	0	0	0			1074	220	1077	1390	1410	1410		1
SLDTFIK	TESRKNFKSLDTFIKQ	KSLDTFIKQTDSRLQV	K	S	L	I	K	Q	0	0	0	1	0	0	0	0	0	1	1	1	0	1	0	1	1	0	0	0	0	0	7	0	822.449	P07264	P07264	82	88	LEU1	3-isopropylmalate dehydratase	yes	yes	2	0.00021673	87.754	0.96862	0.83485	NaN	1		Median	52623000	28343000	24280000			1075	79	1078	1391	1411;1412	1411		2
SLETFRTTNTL	TMGAKITKSLETFRTT	TFRTTNTL________	K	S	L	T	L	-	0	1	1	0	0	0	1	0	0	0	2	0	0	1	0	1	4	0	0	0	0	0	11	0	1281.66	P14540	P14540	349	359	FBA1	Fructose-bisphosphate aldolase	yes	yes	2	6.8384e-19	178.53	1.1599	0.90227	NaN	1		Median	653990000	290940000	363040000			1076	132	1079	1392;1393	1413;1414	1413		2
SLGVKDTTHIK	FANQAWAKSLGVKDTT	VKDTTHIKFASDPGCA	K	S	L	I	K	F	0	0	0	1	0	0	0	1	1	1	1	2	0	0	0	1	2	0	0	1	0	0	11	1	1197.67	P38013	P38013	103	113	AHP1	Peroxiredoxin type-2	yes	yes	2;3	9.5709e-10	120.55	0.81808	0.70563	2.7016	2		Median	55659000	33015000	22644000			1077	285	1080	1394;1395	1415;1416	1416		2
SLNIHIK	________________	MSLNIHIKSGQDKWEV	M	S	L	I	K	S	0	0	1	0	0	0	0	0	1	2	1	1	0	0	0	1	0	0	0	0	0	0	7	0	823.492	P48510	P48510	2	8	DSK2	Ubiquitin domain-containing protein DSK2	yes	yes	2	0.015831	77.072	NaN	NaN	NaN	0		Median	0	0	0			1078	402	1081	1396	1417	1417		1
SLTADEYKQQGNAAFTAK	________________	GNAAFTAKDYDKAIEL	M	S	L	A	K	D	4	0	1	1	0	2	1	1	0	0	1	2	0	1	0	1	2	0	1	0	0	0	18	1	1941.94	P15705	P15705	2	19	STI1	Heat shock protein STI1	yes	yes	3	1.0274e-05	88.283	1.191	1.0252	NaN	1		Median	28154000	12634000	15520000			1079	143	1082	1397	1418	1418		0
SLTEHRTADILTK	KTIEYYQKSLTEHRTA	RTADILTKLRNAEKEL	K	S	L	T	K	L	1	1	0	1	0	0	1	0	1	1	2	1	0	0	0	1	3	0	0	0	0	0	13	0	1483.8	P15705	P15705	362	374	STI1	Heat shock protein STI1	yes	yes	3	2.2752e-15	143.58	1.0531	0.84283	NaN	1		Median	205410000	98985000	106420000			1080	143	1083	1398	1419	1419		1
SLVFKPKTPK	AESAVAVKSLVFKPKT	VFKPKTPKSATPVPIV	K	S	L	P	K	S	0	0	0	0	0	0	0	0	0	0	1	3	0	1	2	1	1	0	0	1	0	0	10	1	1143.7	P38708	P38708	26	35	YHR020W	Putative proline--tRNA ligase YHR020W	yes	yes	3	2.5717e-06	104.22	1.0476	0.9112	NaN	1		Median	26457000	13525000	12931000			1081	313	1084	1399	1420	1420		1
SNHNELLTEIREK	SSFLSYLKSNHNELLT	LLTEIREKGELSKELL	K	S	N	E	K	G	0	1	2	0	0	0	3	0	1	1	2	1	0	0	0	1	1	0	0	0	0	0	13	0	1581.81	P07251	P07251	511	523	ATP1	ATP synthase subunit alpha, mitochondrial	yes	yes	3;4	8.0492e-12	143.81	1.0303	0.94154	NaN	1		Median	22745000	2569700	20175000			1082	75	1085	1400;1401	1421;1422	1421		1
SNKITITNDK	AVEKGTGKSNKITITN	KITITNDKGRLSKEDI	K	S	N	D	K	G	0	0	2	1	0	0	0	0	0	2	0	2	0	0	0	1	2	0	0	0	0	0	10	1	1132.61	P09435;P10591;P10592;P22202	P10592	495	504	SSA3;SSA1;SSA2;SSA4	Heat shock protein SSA3;Heat shock protein SSA1;Heat shock protein SSA2;Heat shock protein SSA4	no	no	3	1.3409e-12	145.28	0.98592	0.86156	NaN	1		Median	21920000	11437000	10483000			1083	116;115;89;180	1086	1402	1423	1423		1
SNLDRLLEK	DKKGNEKKSNLDRLLE	NLDRLLEKDNQEKEEA	K	S	N	E	K	D	0	1	1	1	0	0	1	0	0	0	3	1	0	0	0	1	0	0	0	0	0	0	9	0	1086.6	P21147	P21147	75	83	OLE1	Acyl-CoA desaturase 1	yes	yes	2	0.00045047	85.29	1.8963	1.6536	NaN	1		Median	11281000	4482900	6797600			1084	173	1087	1403	1424	1424		0
SNLNRQFLFRPK	TDNDSIEKSNLNRQFL	RQFLFRPKDVGKNKSE	K	S	N	P	K	D	0	2	2	0	0	1	0	0	0	0	2	1	0	2	1	1	0	0	0	0	0	0	12	0	1518.84	P22515	P22515	477	488	UBA1	Ubiquitin-activating enzyme E1 1	yes	yes	4	0.054224	7.6103	0.57113	0.5181	NaN	1		Median	6112800	3251100	2861700			1085	183	1088	1404	1425	1425		0
SNPFDLLGNDVEDADVVVLPPK	________________	DVVVLPPKEIVKSNTS	M	S	N	P	K	E	1	0	2	4	0	0	1	1	0	0	3	1	0	1	3	1	0	0	0	4	0	0	22	0	2352.18	P39015	P39015	2	23	STM1	Suppressor protein STM1	yes	yes	2;3	2.6466e-26	176.57	1.7759	1.4242	NaN	1		Median	190360000	78565000	111800000			1086	325	1089;1090	1405;1406;1407;1408	1426;1427;1428;1429	1427		4
SPALPQADDPIVETK	VESSVTEKSPALPQAD	DDPIVETKEVAHNVQE	K	S	P	T	K	E	2	0	0	2	0	1	1	0	0	1	1	1	0	0	3	1	1	0	0	1	0	0	15	0	1579.81	P38845	P38845	271	285	CRP1	Cruciform DNA-recognizing protein 1;CRP1 short N-terminal subpeptide;CRP1 short C-terminal subpeptide	yes	yes	2	7.0566e-12	144.18	NaN	NaN	NaN	0		Median	62261000	0	62261000			1087	318	1091	1409	1430	1430		1
SPAQLWAERK	IKGFRNEKSPAQLWAE	AQLWAERKAKQNSGNA	K	S	P	R	K	A	2	1	0	0	0	1	1	0	0	0	1	1	0	0	1	1	0	1	0	0	0	0	10	0	1184.63	P15891	P15891	313	322	ABP1	Actin-binding protein	yes	yes	2;3	5.4114e-09	157.54	1.3304	1.1527	NaN	1		Median	74419000	33725000	40694000			1088	144	1092	1410;1411	1431;1432	1432		2
SPFLDALK	ESLKAVEKSPFLDALK	SPFLDALKAKNFEVLF	K	S	P	L	K	A	1	0	0	1	0	0	0	0	0	0	2	1	0	1	1	1	0	0	0	0	0	0	8	0	889.491	P02829;P15108	P15108	481	488	HSP82;HSC82	ATP-dependent molecular chaperone HSP82;ATP-dependent molecular chaperone HSC82	no	no	2	2.205e-06	114.64	1.0786	0.88564	NaN	1		Median	127650000	65447000	62201000			1089	138;35	1093	1412	1433	1433		1
SQAEDLFDQFKK	LTAKKVDKSQAEDLFD	DLFDQFKKEAQQEKED	K	S	Q	K	K	E	1	0	0	2	0	2	1	0	0	0	1	2	0	2	0	1	0	0	0	0	0	0	12	1	1454.7	P38682	P38682	256	267	GLO3	ADP-ribosylation factor GTPase-activating protein GLO3	yes	yes	2;3	9.2714e-11	134.49	1.0685	0.9123	25.691	2		Median	98584000	49191000	49393000			1090	311	1094	1413;1414	1434;1435	1434		1
SQVYFDVEADGQPIGRVVFK	________________	PIGRVVFKLYNDIVPK	M	S	Q	F	K	L	1	1	0	2	0	2	1	2	0	1	0	1	0	2	1	1	0	0	1	4	0	0	20	0	2253.14	P14832	P14832	2	21	CPR1	Peptidyl-prolyl cis-trans isomerase	yes	yes	2	9.3043e-25	179.58	NaN	NaN	NaN	0		Median	3829900	0	3829900			1091	134	1095	1415	1436	1436		1
SSVPQTFIDFK	NILNKLAKSSVPQTFI	PQTFIDFKDDPMKLAK	K	S	S	F	K	D	0	0	0	1	0	1	0	0	0	1	0	1	0	2	1	2	1	0	0	1	0	0	11	0	1267.64	P06101	P06101	218	228	CDC37	Hsp90 co-chaperone Cdc37	yes	yes	2	0.0028304	73.632	NaN	NaN	NaN	0		Median	7342200	0	7342200			1092	64	1096	1416	1437	1437		1
STTEPIQLNNK	TDNDSISKSTTEPIQL	EPIQLNNKHDLHLRPE	K	S	T	N	K	H	0	0	2	0	0	1	1	0	0	1	1	1	0	0	1	1	2	0	0	0	0	0	11	0	1243.64	Q12470;Q12441;Q12217;Q04706;P47099;P0CX69;P0CX68;P0CX67;P0CX66;P0CX65;P0CX60;P0CX59;P0CX58;P0CX57;O74302;P0C2I4;Q07793;Q99231;Q92393;Q12414;Q12273;Q12269;Q12141;Q04711;Q04670;Q03855;Q03612;Q03434;P47100;P47098;P0C2J1;P0C2I9;P0C2I7;P0C2I6;P0C2I5;P0C2I3;P0C2I2;P0C2J0;Q99337;Q12316;Q12088;Q03619;Q12193;O13535;Q92392;Q6Q5H1;Q12485;Q12085;Q03856;P0CX76;P0CX75;P0CX74;P0CX73;P0CX72;P0CX71;P0CX70;P0C2I8	Q07793	420	430	TY1A-NL2;TY1A-DR3;TY1A-BR;TY1A-ML1;TY1A-JR2;TY1A-MR2;TY1A-LR1;TY1A-GR3;TY1A-ER2;TY1A-DR5;TY1A-PR2;TY1A-OR;TY1A-PR1;TY1A-A;TY1A-DR4;TY1A-H;TY1B-DR4;TY1B-DR3;TY1B-OR;TY1B-PL;TY1B-OL;TY1B-GR2;TY1B-GR1;TY1B-ML1;TY1B-MR2;TY1B-DR1;TY1B-ER1;TY1B-ML2;TY1B-JR2;TY1B-JR1;TY1B-PR3;TY1B-PR1;TY1B-LR4;TY1B-LR3;TY1B-LR2;TY1B-DR6;TY1B-DR5;TY1B-PR2;TY1B-NL2;TY1B-GR3;TY1B-LR1;TY1B-ER2;TY1B-BR;TY1B-H;TY1A-OL;TY1A-PR3;TY1A-GR2;TY1A-GR1;TY1A-DR1;TY1A-ML2;TY1A-LR3;TY1A-JR1;TY1A-PL;TY1A-LR2;TY1A-ER1;TY1A-DR6;TY1A-LR4	Transposon Ty1-NL2 Gag polyprotein;Capsid protein;Gag-p4;Transposon Ty1-DR3 Gag polyprotein;Capsid protein;Gag-p4;Transposon Ty1-BR Gag polyprotein;Capsid protein;Gag-p4;Transposon Ty1-ML1 Gag polyprotein;Capsid protein;Gag-p4;Transposon Ty1-JR2 Gag polyprotein;Capsid protein;Gag-p4;Transposon Ty1-MR2 Gag polyprotein;Capsid protein;Gag-p4;Transposon Ty1-LR1 Gag polyprotein;Capsid protein;Gag-p4;Transposon Ty1-GR3 Gag polyprotein;Capsid protein;Gag-p4;Transposon Ty1-ER2 Gag polyprotein;Capsid protein;Gag-p4;Transposon Ty1-DR5 Gag polyprotein;Capsid protein;Gag-p4;Transposon Ty1-PR2 Gag polyprotein;Capsid protein;Gag-p4;Transposon Ty1-OR Gag polyprotein;Capsid protein;Gag-p4;Transposon Ty1-PR1 Gag polyprotein;Capsid protein;Gag-p4;Transposon Ty1-A Gag polyprotein;Capsid protein;Gag-p4;Transposon Ty1-DR4 Gag polyprotein;Capsid protein;Gag-p4;Transposon Ty1-H Gag polyprotein;Capsid protein;Gag-p4;Transposon Ty1-DR4 Gag-Pol polyprotein;Capsid protein;Ty1 protease;Integrase;Reverse transcriptase/ribonuclease H;Transposon Ty1-DR3 Gag-Pol polyprotein;Capsid protein;Ty1 protease;Integrase;Reverse transcriptase/ribonuclease H;Transposon Ty1-OR Gag-Pol polyprotein;Capsid protein;Ty1 protease;Integrase;Reverse transcriptase/ribonuclease H;Transposon Ty1-PL Gag-Pol polyprotein;Capsid protein;Ty1 protease;Integrase;Reverse transcriptase/ribonuclease H;Transposon Ty1-OL Gag-Pol polyprotein;Capsid protein;Ty1 protease;Integrase;Reverse transcriptase/ribonuclease H;Transposon Ty1-GR2 Gag-Pol polyprotein;Capsid protein;Ty1 protease;Integrase;Reverse transcriptase/ribonuclease H;Transposon Ty1-GR1 Gag-Pol polyprotein;Capsid protein;Ty1 protease;Integrase;Reverse transcriptase/ribonuclease H;Transposon Ty1-ML1 Gag-Pol polyprotein;Capsid protein;Ty1 protease;Integrase;Reverse transcriptase/ribonuclease H;Transposon Ty1-MR2 Gag-Pol polyprotein;Capsid protein;Ty1 protease;Integrase;Reverse transcriptase/ribonuclease H;Transposon Ty1-DR1 Gag-Pol polyprotein;Capsid protein;Ty1 protease;Integrase;Reverse transcriptase/ribonuclease H;Transposon Ty1-ER1 Gag-Pol polyprotein;Capsid protein;Ty1 protease;Integrase;Reverse transcriptase/ribonuclease H;Transposon Ty1-ML2 Gag-Pol polyprotein;Capsid protein;Ty1 protease;Integrase;Reverse transcriptase/ribonuclease H;Transposon Ty1-JR2 Gag-Pol polyprotein;Capsid protein;Ty1 protease;Integrase;Reverse transcriptase/ribonuclease H;Transposon Ty1-JR1 Gag-Pol polyprotein;Capsid protein;Ty1 protease;Integrase;Reverse transcriptase/ribonuclease H;Transposon Ty1-PR3 Gag-Pol polyprotein;Capsid protein;Ty1 protease;Integrase;Reverse transcriptase/ribonuclease H;Transposon Ty1-PR1 Gag-Pol polyprotein;Capsid protein;Ty1 protease;Integrase;Reverse transcriptase/ribonuclease H;Transposon Ty1-LR4 Gag-Pol polyprotein;Capsid protein;Ty1 protease;Integrase;Reverse transcriptase/ribonuclease H;Transposon Ty1-LR3 Gag-Pol polyprotein;Capsid protein;Ty1 protease;Integrase;Reverse transcriptase/ribonuclease H;Transposon Ty1-LR2 Gag-Pol polyprotein;Capsid protein;Ty1 protease;Integrase;Reverse transcriptase/ribonuclease H;Transposon Ty1-DR6 Gag-Pol polyprotein;Capsid protein;Ty1 protease;Integrase;Reverse transcriptase/ribonuclease H;Transposon Ty1-DR5 Gag-Pol polyprotein;Capsid protein;Ty1 protease;Integrase;Reverse transcriptase/ribonuclease H;Transposon Ty1-PR2 Gag-Pol polyprotein;Capsid protein;Ty1 protease;Integrase;Reverse transcriptase/ribonuclease H;Transposon Ty1-NL2 Gag-Pol polyprotein;Capsid protein;Ty1 protease;Integrase;Reverse transcriptase/ribonuclease H;Transposon Ty1-GR3 Gag-Pol polyprotein;Capsid protein;Ty1 protease;Integrase;Reverse transcriptase/ribonuclease H;Transposon Ty1-LR1 Gag-Pol polyprotein;Capsid protein;Ty1 protease;Integrase;Reverse transcriptase/ribonuclease H;Transposon Ty1-ER2 Gag-Pol polyprotein;Capsid protein;Ty1 protease;Integrase;Reverse transcriptase/ribonuclease H;Transposon Ty1-BR Gag-Pol polyprotein;Capsid protein;Ty1 protease;Integrase;Reverse transcriptase/ribonuclease H;Transposon Ty1-H Gag-Pol polyprotein;Capsid protein;Ty1 protease;Integrase;Reverse transcriptase/ribonuclease H;Transposon Ty1-OL Gag polyprotein;Capsid protein;Gag-p4;Transposon Ty1-PR3 Gag polyprotein;Capsid protein;Gag-p4;Transposon Ty1-GR2 Gag polyprotein;Capsid protein;Gag-p4;Transposon Ty1-GR1 Gag polyprotein;Capsid protein;Gag-p4;Transposon Ty1-DR1 Gag polyprotein;Capsid protein;Gag-p4;Transposon Ty1-ML2 Gag polyprotein;Capsid protein;Gag-p4;Transposon Ty1-LR3 Gag polyprotein;Capsid protein;Gag-p4;Transposon Ty1-JR1 Gag polyprotein;Capsid protein;Gag-p4;Transposon Ty1-PL Gag polyprotein;Capsid protein;Gag-p4;Transposon Ty1-LR2 Gag polyprotein;Capsid protein;Gag-p4;Transposon Ty1-ER1 Gag polyprotein;Capsid protein;Gag-p4;Transposon Ty1-DR6 Gag polyprotein;Capsid protein;Gag-p4;Transposon Ty1-LR4 Gag polyprotein;Capsid protein;Gag-p4	no	no	2	1.8537e-13	140.78	1.4728	1.1815	NaN	1		Median	188130000	82564000	105560000			1093	6;97;98	1097	1417	1438	1438		1
STTEPIQLNNKHDLHLRPETY	TDNDSISKSTTEPIQL	LHLRPETY________	K	S	T	T	Y	-	0	1	2	1	0	1	2	0	2	1	3	1	0	0	2	1	3	0	1	0	0	0	21	1	2505.26	Q12470;Q12441;Q12217;Q04706;P47099;P0CX69;P0CX68;P0CX67;P0CX66;P0CX65;P0CX60;P0CX59;P0CX58;P0CX57;O74302;P0C2I4	Q12470	420	440	TY1A-NL2;TY1A-DR3;TY1A-BR;TY1A-ML1;TY1A-JR2;TY1A-MR2;TY1A-LR1;TY1A-GR3;TY1A-ER2;TY1A-DR5;TY1A-PR2;TY1A-OR;TY1A-PR1;TY1A-A;TY1A-DR4;TY1A-H	Transposon Ty1-NL2 Gag polyprotein;Capsid protein;Gag-p4;Transposon Ty1-DR3 Gag polyprotein;Capsid protein;Gag-p4;Transposon Ty1-BR Gag polyprotein;Capsid protein;Gag-p4;Transposon Ty1-ML1 Gag polyprotein;Capsid protein;Gag-p4;Transposon Ty1-JR2 Gag polyprotein;Capsid protein;Gag-p4;Transposon Ty1-MR2 Gag polyprotein;Capsid protein;Gag-p4;Transposon Ty1-LR1 Gag polyprotein;Capsid protein;Gag-p4;Transposon Ty1-GR3 Gag polyprotein;Capsid protein;Gag-p4;Transposon Ty1-ER2 Gag polyprotein;Capsid protein;Gag-p4;Transposon Ty1-DR5 Gag polyprotein;Capsid protein;Gag-p4;Transposon Ty1-PR2 Gag polyprotein;Capsid protein;Gag-p4;Transposon Ty1-OR Gag polyprotein;Capsid protein;Gag-p4;Transposon Ty1-PR1 Gag polyprotein;Capsid protein;Gag-p4;Transposon Ty1-A Gag polyprotein;Capsid protein;Gag-p4;Transposon Ty1-DR4 Gag polyprotein;Capsid protein;Gag-p4;Transposon Ty1-H Gag polyprotein;Capsid protein;Gag-p4	yes	no	4	5.9274e-07	84.946	1.5291	1.2446	NaN	1		Median	146070000	57741000	88330000			1094	6	1098	1418	1439	1439		1
STTEPIQLNNKHDLHLRPGTY	TDNDSISKSTTEPIQL	LHLRPGTY________	K	S	T	T	Y	-	0	1	2	1	0	1	1	1	2	1	3	1	0	0	2	1	3	0	1	0	0	0	21	1	2433.24	Q92392;Q6Q5H1;Q12485;Q12085;Q03856;P0CX76;P0CX75;P0CX74;P0CX73;P0CX72;P0CX71;P0CX70;P0C2I8	Q92392	420	440	TY1A-OL;TY1A-PR3;TY1A-GR2;TY1A-GR1;TY1A-DR1;TY1A-ML2;TY1A-LR3;TY1A-JR1;TY1A-PL;TY1A-LR2;TY1A-ER1;TY1A-DR6;TY1A-LR4	Transposon Ty1-OL Gag polyprotein;Capsid protein;Gag-p4;Transposon Ty1-PR3 Gag polyprotein;Capsid protein;Gag-p4;Transposon Ty1-GR2 Gag polyprotein;Capsid protein;Gag-p4;Transposon Ty1-GR1 Gag polyprotein;Capsid protein;Gag-p4;Transposon Ty1-DR1 Gag polyprotein;Capsid protein;Gag-p4;Transposon Ty1-ML2 Gag polyprotein;Capsid protein;Gag-p4;Transposon Ty1-LR3 Gag polyprotein;Capsid protein;Gag-p4;Transposon Ty1-JR1 Gag polyprotein;Capsid protein;Gag-p4;Transposon Ty1-PL Gag polyprotein;Capsid protein;Gag-p4;Transposon Ty1-LR2 Gag polyprotein;Capsid protein;Gag-p4;Transposon Ty1-ER1 Gag polyprotein;Capsid protein;Gag-p4;Transposon Ty1-DR6 Gag polyprotein;Capsid protein;Gag-p4;Transposon Ty1-LR4 Gag polyprotein;Capsid protein;Gag-p4	yes	no	3	3.6224e-15	121.21	1.6987	1.425	NaN	1		Median	104070000	31221000	72853000			1095	98	1099	1419	1440	1440		1
SVDPYDLKK	VAKLKEDKSVDPYDLK	VDPYDLKKQEEVLDDT	K	S	V	K	K	Q	0	0	0	2	0	0	0	0	0	0	1	2	0	0	1	1	0	0	1	1	0	0	9	1	1063.56	P48606	P48606	42	50	RBL2	Tubulin-specific chaperone A	yes	yes	2;3	0.00038612	82.645	1.0489	0.90144	4.4736	2		Median	39751000	20491000	19261000			1096	406	1100	1420;1421	1441;1442	1441		2
SVEMHHEQLEQGVPGDNVGFNVK	AGVTTEVKSVEMHHEQ	DNVGFNVKNVSVKEIR	K	S	V	V	K	N	0	0	2	1	0	2	3	3	2	0	1	1	1	1	1	1	0	0	0	4	0	0	23	0	2549.2	P02994	P02994	289	311	TEF1	Elongation factor 1-alpha	yes	yes	4	0.0032361	51.232	1.5161	1.1617	NaN	1		Median	1059300000	369380000	689940000			1097	36	1101	1422	1443	1443		1
SVPDVDPAVVDVAK	AVITPVSKSVPDVDPA	PAVVDVAKVREEFQQQ	K	S	V	A	K	V	2	0	0	3	0	0	0	0	0	0	0	1	0	0	2	1	0	0	0	5	0	0	14	0	1409.74	P38426	P38426	204	217	TPS3	Trehalose synthase complex regulatory subunit TPS3	yes	yes	2	0.034019	42.242	1.0688	0.8975	NaN	1		Median	34012000	16915000	17097000			1098	304	1102	1423	1444	1444		1
SWEGFKK	________________	MSWEGFKKAINRAGHS	M	S	W	K	K	A	0	0	0	0	0	0	1	1	0	0	0	2	0	1	0	1	0	1	0	0	0	0	7	1	880.444	P25343	P25343	2	8	RVS161	Reduced viability upon starvation protein 161	yes	yes	2	0.00052593	73.324	0.99927	0.87609	NaN	1		Median	24391000	13844000	10547000			1099	197	1103	1424	1445	1445		1
SWYVPQGARVYTEK	FMGNTFHKSWYVPQGA	GARVYTEKFQCSNDTY	K	S	W	E	K	F	1	1	0	0	0	1	1	1	0	0	0	1	0	0	1	1	1	1	2	2	0	0	14	0	1682.84	P24031	P24031	372	385	PHO3	Constitutive acid phosphatase	yes	yes	3	0.00072999	66.674	1.3947	1.2092	NaN	1		Median	65053000	27156000	37898000			1100	194	1104	1425	1446	1446		1
SYLNNPAVVMDNGTGLTK	________________	DNGTGLTKLGFAGNDS	M	S	Y	T	K	L	1	0	3	1	0	0	0	2	0	0	2	1	1	0	1	1	2	0	1	2	0	0	18	0	1892.93	P47117	P47117	2	19	ARP3	Actin-related protein 3	yes	yes	2	2.4471e-06	95.365	NaN	NaN	NaN	0		Median	0	0	0			1101	396	1105	1426	1447	1447		1
TAAHPVAQLTAEAYPK	________________	LTAEAYPKVKRNPNFK	M	T	A	P	K	V	5	0	0	0	0	1	1	0	1	0	1	1	0	0	2	0	2	0	1	1	0	0	16	0	1666.87	P39976	P39976	2	17	DLD3	D-lactate dehydrogenase [cytochrome] 3	yes	yes	2	3.0963e-17	172.93	NaN	NaN	NaN	0		Median	149150000	0	0			1102	345	1106	1427	1448	1448		1
TADRIAVGKPGISK	RRDGLPSKTADRIAVG	VGKPGISKQIGEEQRK	K	T	A	S	K	Q	2	1	0	1	0	0	0	2	0	2	0	2	0	0	1	1	1	0	0	1	0	0	14	0	1411.81	Q99207	Q99207	75	88	NOP14	Nucleolar complex protein 14	yes	yes	3	0.031797	36.943	1.3442	1.1752	NaN	1		Median	22053000	9480700	12572000			1103	572	1107	1428	1449	1449		1
TAEHLVEQLNVPK	FIASQDAKTAEHLVEQ	VEQLNVPKERVVVEEN	K	T	A	P	K	E	1	0	1	0	0	1	2	0	1	0	2	1	0	0	1	0	1	0	0	2	0	0	13	0	1476.79	P00815	P00815	86	98	HIS4	Histidine biosynthesis trifunctional protein;Phosphoribosyl-AMP cyclohydrolase;Phosphoribosyl-ATP pyrophosphohydrolase;Histidinol dehydrogenase	yes	yes	2;3	6.4911e-21	190.37	NaN	NaN	NaN	0		Median	50755000	0	0			1104	18	1108	1429;1430	1450;1451	1451		2
TAEQIAAERAARK	KKTKAQQKTAEQIAAE	AAERAARKAANKEKRA	K	T	A	R	K	A	5	2	0	0	0	1	2	0	0	1	0	1	0	0	0	0	1	0	0	0	0	0	13	0	1413.77	Q12213	Q12213	22	34	RPL7B	60S ribosomal protein L7-B	yes	yes	2;3;4	6.7639e-06	102.73	NaN	NaN	NaN	0		Median	125450000	0	0			1105	544	1109	1431;1432;1433	1452;1453;1454	1452		3
TAEQIAAERAARKAANK	KKTKAQQKTAEQIAAE	AARKAANKEKRAIILE	K	T	A	N	K	E	7	2	1	0	0	1	2	0	0	1	0	2	0	0	0	0	1	0	0	0	0	0	17	1	1797.98	Q12213	Q12213	22	38	RPL7B	60S ribosomal protein L7-B	yes	yes	3	2.4044e-06	99.055	NaN	NaN	NaN	0		Median	9608000	0	0			1106	544	1110	1434	1455	1455		1
TAEQLENLNIQDDQK	________________	LNIQDDQKQAATGSES	K	T	A	Q	K	Q	1	0	2	2	0	3	2	0	0	1	2	1	0	0	0	0	1	0	0	0	0	0	15	0	1757.84	P04147	P04147	8	22	PAB1	Polyadenylate-binding protein, cytoplasmic and nuclear	yes	yes	2;3	1.8301e-71	308.2	NaN	NaN	NaN	0		Median	265560000	0	0			1107	39	1111	1435;1436	1456;1457	1456		2
TAEQVAAERAARK	KKSKAQQKTAEQVAAE	AAERAARKAANKEKRA	K	T	A	R	K	A	5	2	0	0	0	1	2	0	0	0	0	1	0	0	0	0	1	0	0	1	0	0	13	0	1399.75	P05737	P05737	22	34	RPL7A	60S ribosomal protein L7-A	yes	yes	2;3;4	1.9834e-15	157.33	NaN	NaN	NaN	0		Median	430110000	0	0			1108	52	1112	1437;1438;1439	1458;1459;1460	1459		3
TAEQVAAERAARKAANK	KKSKAQQKTAEQVAAE	AARKAANKEKRAIILE	K	T	A	N	K	E	7	2	1	0	0	1	2	0	0	0	0	2	0	0	0	0	1	0	0	1	0	0	17	1	1783.97	P05737	P05737	22	38	RPL7A	60S ribosomal protein L7-A	yes	yes	3;4	8.6632e-07	107.98	NaN	NaN	NaN	0		Median	59743000	0	0			1109	52	1113	1440;1441	1461;1462	1461		2
TALAEVQARHQELLK	ANRRGEAKTALAEVQA	ARHQELLKLEKSMAEL	K	T	A	L	K	L	3	1	0	0	0	2	2	0	1	0	3	1	0	0	0	0	1	0	0	1	0	0	15	0	1705.95	P32867;P39926	P39926	188	202	SSO1;SSO2	Protein SSO1;Protein SSO2	no	no	2;3	7.4791e-43	262.24	NaN	NaN	NaN	0		Median	165980000	0	0			1110	251;339	1114	1442;1443	1463;1464	1464		2
TALEFAK	MAAVRDYKTALEFAKS	KTALEFAKSLPRLDGL	K	T	A	A	K	S	2	0	0	0	0	0	1	0	0	0	1	1	0	1	0	0	1	0	0	0	0	0	7	0	778.423	P50095	P50095	9	15	IMD3	Inosine-5-monophosphate dehydrogenase 3	yes	yes	2	0.0030476	89.046	NaN	NaN	NaN	0		Median	66291000	0	0			1111	414	1115	1444	1465	1465		1
TALNIPK	TDLDRDWKTALNIPKK	KTALNIPKKDTRPQTD	K	T	A	P	K	K	1	0	1	0	0	0	0	0	0	1	1	1	0	0	1	0	1	0	0	0	0	0	7	0	755.454	P39517	P39517	24	30	DHH1	ATP-dependent RNA helicase DHH1	yes	yes	2	0.0087184	73.616	NaN	NaN	NaN	0		Median	13970000	0	0			1112	328	1116	1445	1466	1466		1
TAQLSEFDEELYK	MNKELMSKTAQLSEFD	EFDEELYKVIDGEDEK	K	T	A	Y	K	V	1	0	0	1	0	1	3	0	0	0	2	1	0	1	0	1	1	0	1	0	0	0	13	0	1571.74	P07284	P07284	221	233	SES1	Serine--tRNA ligase, cytoplasmic	yes	yes	2	7.9512e-12	134.68	1.1498	0.99637	NaN	1		Median	54750000	25357000	29393000			1113	81	1117	1446	1467	1467		1
TAQLSLQDYLNQQANNQFNK	AEDAGKPKTAQLSLQD	QANNQFNKVPEAKKVE	K	T	A	N	K	V	2	0	4	1	0	5	0	0	0	0	3	1	0	1	0	1	1	0	1	0	0	0	20	0	2337.13	P39015	P39015	146	165	STM1	Suppressor protein STM1	yes	yes	2;3	5.7856e-51	242.45	2.092	1.8692	15.102	2		Median	29827000	10099000	19728000			1114	325	1118	1447;1448	1468;1469	1469		2
TAQLSLQDYLNQQANNQFNKVPEAK	AEDAGKPKTAQLSLQD	FNKVPEAKKVELDAER	K	T	A	A	K	K	3	0	4	1	0	5	1	0	0	0	3	2	0	1	1	1	1	0	1	1	0	0	25	1	2861.43	P39015	P39015	146	170	STM1	Suppressor protein STM1	yes	yes	3	7.2214e-29	179.79	1.4008	1.0871	NaN	1		Median	654680000	285370000	369320000			1115	325	1119	1449	1470	1470		1
TAQLTVEDGDNWEVVGK	AVEKLQDKTAQLTVED	DNWEVVGKK_______	K	T	A	G	K	K	1	0	1	2	0	1	2	2	0	0	1	1	0	0	0	0	2	1	0	3	0	0	17	0	1859.89	P34167	P34167	419	435	TIF3	Eukaryotic translation initiation factor 4B	yes	yes	2	1.58e-22	183.84	NaN	NaN	NaN	0		Median	23537000	0	0			1116	262	1120	1450	1471	1471		1
TAQLTVEDGDNWEVVGKK	AVEKLQDKTAQLTVED	NWEVVGKK________	K	T	A	K	K	-	1	0	1	2	0	1	2	2	0	0	1	2	0	0	0	0	2	1	0	3	0	0	18	1	1987.99	P34167	P34167	419	436	TIF3	Eukaryotic translation initiation factor 4B	yes	yes	2;3	1.5411e-45	253.48	NaN	NaN	NaN	0		Median	202010000	0	0			1117	262	1121	1451;1452	1472;1473	1473		2
TAQNLAEVNGPETLIGPGAK	LQQKPVVKTAQNLAEV	TLIGPGAKEGTVPTDL	K	T	A	A	K	E	3	0	2	0	0	1	2	3	0	1	2	1	0	0	2	0	2	0	0	1	0	0	20	0	1979.03	P04037	P04037	33	52	COX4	Cytochrome c oxidase subunit 4, mitochondrial	yes	yes	2;3	2.0229e-39	230.06	NaN	NaN	NaN	0		Median	267710000	0	0			1118	38	1122	1453;1454	1474;1475	1474		2
TAQVHIPTENEANK	SAQVEEHKTAQVHIPT	PTENEANKSTDDPSQL	K	T	A	N	K	S	2	0	2	0	0	1	2	0	1	1	0	1	0	0	1	0	2	0	0	1	0	0	14	0	1550.77	P53890	P53890	83	96	BNI5	Bud neck protein 5	yes	yes	3	0.0039251	63.682	NaN	NaN	NaN	0		Median	11574000	0	0			1119	439	1123	1455	1476	1476		1
TASGLYLPEK	QRIKAQAKTASGLYLP	SGLYLPEKNVEKLNQA	K	T	A	E	K	N	1	0	0	0	0	0	1	1	0	0	2	1	0	0	1	1	1	0	1	0	0	0	10	0	1077.57	P38910	P38910	29	38	HSP10	10 kDa heat shock protein, mitochondrial	yes	yes	2	5.226e-09	130.01	1.3444	1.0746	NaN	1		Median	215230000	88466000	126760000			1120	320	1124	1456	1477	1477		1
TASIKIQPDIDSLK	________________	QPDIDSLKQLQQQNDD	M	T	A	L	K	Q	1	0	0	2	0	1	0	0	0	3	1	2	0	0	1	2	1	0	0	0	0	0	14	1	1527.85	P00899	P00899	2	15	TRP2	Anthranilate synthase component 1	yes	yes	3	0.028484	40.53	0.6612	0.60518	NaN	1		Median	20657000	10372000	10285000			1121	21	1125	1457	1478	1478		0
TATAILRRK	VDPREEDKTATAILRR	ATAILRRKKKDNMLLV	K	T	A	R	K	K	2	2	0	0	0	0	0	0	0	1	1	1	0	0	0	0	2	0	0	0	0	0	9	0	1028.65	P25694	P25694	22	30	CDC48	Cell division control protein 48	yes	yes	2;3	0.00042386	96.034	NaN	NaN	NaN	0		Median	25387000	0	0			1122	203	1126	1458;1459	1479;1480	1480		2
TATEVTPQEPK	TEDIEQKKTATEVTPQ	EVTPQEPKHIQEEEEQ	K	T	A	P	K	H	1	0	0	0	0	1	2	0	0	0	0	1	0	0	2	0	3	0	0	1	0	0	11	0	1199.6	P28000	P28000	10	20	RPC19	DNA-directed RNA polymerases I and III subunit RPAC2	yes	yes	2	4.2288e-05	103.21	NaN	NaN	NaN	0		Median	12387000	0	0			1123	211	1127	1460	1481	1481		1
TAVELGAVALK	FQGSLSSKTAVELGAV	ELGAVALKGALAKVPE	K	T	A	L	K	G	3	0	0	0	0	0	1	1	0	0	2	1	0	0	0	0	1	0	0	2	0	0	11	0	1070.63	P41338	P41338	26	36	ERG10	Acetyl-CoA acetyltransferase	yes	yes	2	0.0028304	73.632	NaN	NaN	NaN	0		Median	7577300	0	0			1124	374	1128	1461	1482	1482		1
TAVVDGVFDEVSLDK	KQAPTFKKTAVVDGVF	FDEVSLDKYKGKYVVL	K	T	A	D	K	Y	1	0	0	3	0	0	1	1	0	0	1	1	0	1	0	1	1	0	0	4	0	0	15	0	1592.79	P34760	P34760	15	29	TSA1	Peroxiredoxin TSA1	yes	yes	2	4.2184e-16	162.46	NaN	NaN	NaN	0		Median	7659000	7659000	0			1125	264	1129	1462	1483	1483		1
TDLTNILIRTAAK	SELPRAEKTDLTNILI	ILIRTAAKNEALLEAK	K	T	D	A	K	N	2	1	1	1	0	0	0	0	0	2	2	1	0	0	0	0	3	0	0	0	0	0	13	0	1428.83	P39715	P39715	58	70	ECM1	Shuttling pre-60S factor ECM1	yes	yes	3	7.0856e-12	145.29	NaN	NaN	NaN	0		Median	18830000	0	0			1126	335	1130	1463	1484	1484		1
TEDNIAPITSVK	________________	IAPITSVKVVTDKCTY	M	T	E	V	K	V	1	0	1	1	0	0	1	0	0	2	0	1	0	0	1	1	2	0	0	1	0	0	12	0	1286.67	P11986	P11986	2	13	INO1	Inositol-3-phosphate synthase	yes	yes	2	3.0164e-05	102.73	NaN	NaN	NaN	0		Median	11369000	0	11369000			1127	126	1131	1464	1485	1485		1
TELDGILPLVARGK	________________	LPLVARGKVRDIYEVD	K	T	E	G	K	V	1	1	0	1	0	0	1	2	0	1	3	1	0	0	1	0	1	0	0	1	0	0	14	0	1480.86	P27616	P27616	6	19	ADE1	Phosphoribosylaminoimidazole-succinocarboxamide synthase	yes	yes	3	0.00056825	71.933	NaN	NaN	NaN	0		Median	3245100	0	0			1128	209	1132	1465	1486	1486		1
TEPKPEFTPETEHNEEPQMELLAHK	EEAEENEKTEPKPEFT	QMELLAHKEITKTSRE	K	T	E	H	K	E	1	0	1	0	0	1	7	0	2	0	2	2	1	1	4	0	3	0	0	0	0	0	25	0	2960.39	P47068	P47068	315	339	BBC1	Myosin tail region-interacting protein MTI1	yes	yes	4	2.1038e-12	117.53	NaN	NaN	NaN	0		Median	18568000	0	0			1129	393	1133	1466	1487	1487		1
TEPKPEFTPETEHNEEPQMELLAHKEITK	EEAEENEKTEPKPEFT	LAHKEITKTSREADEG	K	T	E	T	K	T	1	0	1	0	0	1	8	0	2	1	2	3	1	1	4	0	4	0	0	0	0	0	29	1	3431.66	P47068	P47068	315	343	BBC1	Myosin tail region-interacting protein MTI1	yes	yes	4;5	5.2132e-30	190.15	NaN	NaN	NaN	0		Median	120180000	0	0			1130	393	1134	1467;1468	1488;1489	1488		2
TEQDDILETEASPAK	EILGDEFKTEQDDILE	ETEASPAKDDDEIRDF	K	T	E	A	K	D	2	0	0	2	0	1	3	0	0	1	1	1	0	0	1	1	2	0	0	0	0	0	15	0	1645.77	P17891	P17891	41	55	CLC1	Clathrin light chain	yes	yes	2;3	1.3277e-16	151.38	1.2471	1.0862	12.911	2		Median	99595000	45339000	54256000			1131	160	1135	1469;1470	1490;1491	1490		2
TESPLENVAELK	PKPKAVKKTESPLENV	LENVAELKKEISDIKK	K	T	E	L	K	K	1	0	1	0	0	0	3	0	0	0	2	1	0	0	1	1	1	0	0	1	0	0	12	0	1328.68	P35732	P35732	258	269	DEF1	RNA polymerase II degradation factor 1	yes	yes	2	4.9098e-10	123.92	0.93443	0.79901	NaN	1		Median	91914000	38558000	53356000			1132	270	1136	1471	1492	1492		1
TESPLENVAELKK	PKPKAVKKTESPLENV	ENVAELKKEISDIKKD	K	T	E	K	K	E	1	0	1	0	0	0	3	0	0	0	2	2	0	0	1	1	1	0	0	1	0	0	13	1	1456.78	P35732	P35732	258	270	DEF1	RNA polymerase II degradation factor 1	yes	yes	2;3	2.4855e-20	170.95	1.3324	1.1133	0.90964	2		Median	157730000	66037000	91692000			1133	270	1137	1472;1473	1493;1494	1493		2
TFDLQSDANNILAQGEK	QQLIEMEKTFDLQSDA	NILAQGEKDAAATAN_	K	T	F	E	K	D	2	0	2	2	0	2	1	1	0	1	2	1	0	1	0	1	1	0	0	0	0	0	17	0	1862.9	P49334	P49334	129	145	TOM22	Mitochondrial import receptor subunit TOM22	yes	yes	2;3	9.0575e-39	224.15	1.3532	1.1453	16.866	2		Median	60395000	24739000	35656000			1134	410	1138	1474;1475	1495;1496	1496		2
TFVNVAKPFHK	LTDKNIEKTFVNVAKP	NVAKPFHKERVAQSLI	K	T	F	H	K	E	1	0	1	0	0	0	0	0	1	0	0	2	0	2	1	0	1	0	0	2	0	0	11	0	1286.71	P54839	P54839	346	356	ERG13	Hydroxymethylglutaryl-CoA synthase	yes	yes	3	0.016688	49.189	NaN	NaN	NaN	0		Median	20103000	0	0			1135	447	1139	1476	1497	1497		1
TFYETVAK	QVHEIQGKTFYETVAK	TFYETVAKF_______	K	T	F	A	K	F	1	0	0	0	0	0	1	0	0	0	0	1	0	1	0	0	2	0	1	1	0	0	8	0	957.481	Q12335	Q12335	190	197	PST2	Protoplast secreted protein 2	yes	yes	2	0.01708	65.224	NaN	NaN	NaN	0		Median	62629000	0	0			1136	550	1140	1477	1498	1498		1
TGAEVRFAGEK	LVELDDKKTGAEVRFA	EVRFAGEKHVFSATQL	K	T	G	E	K	H	2	1	0	0	0	0	2	2	0	0	0	1	0	1	0	0	1	0	0	1	0	0	11	0	1163.59	P32589	P32589	100	110	SSE1	Heat shock protein homolog SSE1	yes	yes	2	9.8536e-08	131.79	NaN	NaN	NaN	0		Median	6010600	0	0			1137	244	1141	1478	1499	1499		1
TGEVIINPLK	NLPPVDPKTGEVIINP	EVIINPLKEDGSPKTP	K	T	G	L	K	E	0	0	1	0	0	0	1	1	0	2	1	1	0	0	1	0	1	0	0	1	0	0	10	0	1082.63	P07806	P07806	60	69	VAS1	Valine--tRNA ligase, mitochondrial	yes	yes	2	7.9795e-12	159.11	NaN	NaN	NaN	0		Median	115050000	0	0			1138	83	1142	1479	1500	1500		1
TGFGNNEIYTK	TMPLTAQKTGFGNNEI	GNNEIYTKSNFNNNLI	K	T	G	T	K	S	0	0	2	0	0	0	1	2	0	1	0	1	0	1	0	0	2	0	1	0	0	0	11	0	1242.59	P32521	P32521	570	580	PAN1	Actin cytoskeleton-regulatory complex protein PAN1	yes	yes	2	5.7943e-05	99.539	NaN	NaN	NaN	0		Median	10561000	0	0			1139	238	1143	1480	1501	1501		1
TGIAIGLNK	________________	GIAIGLNKGKKVTQMT	K	T	G	N	K	G	1	0	1	0	0	0	0	2	0	2	1	1	0	0	0	0	1	0	0	0	0	0	9	0	885.528	O14455;P05745	O14455	5	13	RPL36B;RPL36A	60S ribosomal protein L36-B;60S ribosomal protein L36-A	no	no	2	7.6372e-06	127.68	NaN	NaN	NaN	0		Median	0	0	0			1140	2;57	1144	1481	1502	1502		1
TGILNDLAK	FNLKTAEKTGILNDLA	GILNDLAKGKKRMIFT	K	T	G	A	K	G	1	0	1	1	0	0	0	1	0	1	2	1	0	0	0	0	1	0	0	0	0	0	9	0	943.534	P25582	P25582	416	424	SPB1	27S pre-rRNA (guanosine(2922)-2-O)-methyltransferase	yes	yes	2	0.0054996	72.365	NaN	NaN	NaN	0		Median	15571000	0	0			1141	202	1145	1482	1503	1503		1
TGKDIFTGEEVEIPPVTK	ISFPYGAKTGKDIFTG	VEIPPVTKIVENAVPG	K	T	G	T	K	I	0	0	0	1	0	0	3	2	0	2	0	2	0	1	2	0	3	0	0	2	0	0	18	1	1959.02	P26637	P26637	1056	1073	CDC60	Leucine--tRNA ligase, cytoplasmic	yes	yes	3	4.96e-06	89.507	NaN	NaN	NaN	0		Median	0	0	0			1142	206	1146	1483	1504	1504		1
TGTKPAAVFAETLK	LGSKKAEKTGTKPAAV	AVFAETLKHD______	K	T	G	L	K	H	3	0	0	0	0	0	1	1	0	0	1	2	0	1	1	0	3	0	0	1	0	0	14	0	1432.79	P49626	P49626	347	360	RPL4B	60S ribosomal protein L4-B	yes	yes	2;3	2.8018e-16	173.19	NaN	NaN	NaN	0		Median	943640000	0	0			1143	411	1147	1484;1485;1486	1505;1506;1507	1507		3
TGTKPAAVFTETLK	LGSKKAEKTGTKPAAV	AVFTETLKHD______	K	T	G	L	K	H	2	0	0	0	0	0	1	1	0	0	1	2	0	1	1	0	4	0	0	1	0	0	14	0	1462.8	P10664	P10664	347	360	RPL4A	60S ribosomal protein L4-A	yes	yes	2;3	7.8e-27	206.43	NaN	NaN	NaN	0		Median	2238500000	0	0			1144	119	1148	1487;1488;1489;1490;1491;1492	1508;1509;1510;1511;1512;1513	1512		6
TGVIVGEDVHNLFTYAK	VEQILKRKTGVIVGED	HNLFTYAKEHKFAIPA	K	T	G	A	K	E	1	0	1	1	0	0	1	2	1	1	1	1	0	1	0	0	2	0	1	3	0	0	17	0	1861.96	P14540	P14540	11	27	FBA1	Fructose-bisphosphate aldolase	yes	yes	2;3	2.6953e-45	252.67	NaN	NaN	NaN	0		Median	18300000	0	0			1145	132	1149	1493;1494	1514;1515	1514		2
THGAPTDEVRHVGDMGNVK	PHFNPFKKTHGAPTDE	VGDMGNVKTDENGVAK	K	T	H	V	K	T	1	1	1	2	0	0	1	3	2	0	0	1	1	0	1	0	2	0	0	3	0	0	19	0	2018.96	P00445	P00445	71	89	SOD1	Superoxide dismutase [Cu-Zn]	yes	yes	2;3;4	2.6891e-15	155.16	NaN	NaN	NaN	0		Median	424510000	0	0			1146	15	1150;1151	1495;1496;1497	1516;1517;1518	1517	0	3
TIDIPAERK	DAENSVTKTIDIPAER	IDIPAERKGALIGPGG	K	T	I	R	K	G	1	1	0	1	0	0	1	0	0	2	0	1	0	0	1	0	1	0	0	0	0	0	9	0	1041.58	P06105	P06105	943	951	SCP160	Protein SCP160	yes	yes	3	0.017558	48.602	NaN	NaN	NaN	0		Median	5187900	0	0			1147	65	1152	1498	1519	1519		1
TILKPGVEANNKWNK	EVYDHYQKTILKPGVE	EANNKWNKLFSEYQKK	K	T	I	N	K	L	1	0	3	0	0	0	1	1	0	1	1	3	0	0	1	0	1	1	0	1	0	0	15	1	1710.94	P23254	P23254	300	314	TKL1	Transketolase 1	yes	yes	3	9.0949e-17	171.76	NaN	NaN	NaN	0		Median	26263000	0	0			1148	190	1153	1499	1520	1520		1
TIPEFEGDVNPK	SFSPEFSKTIPEFEGD	FEGDVNPKTGEVGGPK	K	T	I	P	K	T	0	0	1	1	0	0	2	1	0	1	0	1	0	1	2	0	1	0	0	1	0	0	12	0	1344.66	P38345	P38345	101	112	SDH8	Succinate dehydrogenase assembly factor 4, mitochondrial	yes	yes	2	2.8122e-05	103.43	NaN	NaN	NaN	0		Median	26031000	0	0			1149	302	1154	1500	1521	1521		1
TIPGLVPGMSANK	VPPGAAKKTIPGLVPG	VPGMSANKDANTKNRR	K	T	I	N	K	D	1	0	1	0	0	0	0	2	0	1	1	1	1	0	2	1	1	0	0	1	0	0	13	0	1283.69	P53235	P53235	533	545	YGR054W	Eukaryotic translation initiation factor 2A	yes	yes	2	9.1895e-06	86.262	1.4264	1.2274	NaN	1		Median	20184000	7229800	12955000			1150	423	1155	1501	1522	1522		1
TIQQIHEEEERQRQLK	DKKDNGPKTIQQIHEE	EERQRQLKNNSRSNSR	K	T	I	L	K	N	0	2	0	0	0	4	4	0	1	2	1	1	0	0	0	0	1	0	0	0	0	0	16	0	2064.07	P39935	P39935	863	878	TIF4631	Eukaryotic initiation factor 4F subunit p150	yes	yes	3	3.6786e-17	162.59	NaN	NaN	NaN	0		Median	38256000	0	0			1151	342	1156	1502	1523	1523		1
TIVWNGPPGVFEFEK	AATVAKAKTIVWNGPP	PGVFEFEKFAAGTKAL	K	T	I	E	K	F	0	0	1	0	0	0	2	2	0	1	0	1	0	2	2	0	1	1	0	2	0	0	15	0	1718.87	P00560	P00560	331	345	PGK1	Phosphoglycerate kinase	yes	yes	2	1.0311e-12	137.79	NaN	NaN	NaN	0		Median	0	0	0			1152	17	1157	1503	1524	1524		1
TKDFYRQLDPVEEK	________________	QLDPVEEKIVPPENAI	M	T	K	E	K	I	0	1	0	2	0	1	2	0	0	0	1	2	0	1	1	0	1	0	1	1	0	0	14	1	1766.88	P50087	P50087	2	15	MIC26	MICOS subunit MIC26	yes	yes	3	3.5559e-06	107.82	NaN	NaN	NaN	0		Median	19572000	0	0			1153	413	1158	1504	1525	1525		1
TKKVIPDDFDAAVNGK	PALKKKKKTKKVIPDD	FDAAVNGKENGSGDDL	K	T	K	G	K	E	2	0	1	3	0	0	0	1	0	1	0	3	0	1	1	0	1	0	0	2	0	0	16	2	1716.9	P09064	P09064	21	36	SUI3	Eukaryotic translation initiation factor 2 subunit beta	yes	yes	3	3.1773e-09	125.61	NaN	NaN	NaN	0		Median	45131000	0	0			1154	87	1159	1505	1526	1526		1
TKLHFDTAEPVK	________________	FDTAEPVKITLPNGLT	M	T	K	V	K	I	1	0	0	1	0	0	1	0	1	0	1	2	0	1	1	0	2	0	0	1	0	0	12	1	1384.74	P54115	P54115	2	13	ALD6	Magnesium-activated aldehyde dehydrogenase, cytosolic	yes	yes	2;3;4	1.3078e-15	177.38	NaN	NaN	NaN	0		Median	1145000000	0	0			1155	445	1160	1506;1507;1508;1509;1510;1511	1527;1528;1529;1530;1531;1532	1530		6
TKLHFDTAEPVKITLPNGLTYEQPTGLFINNK	________________	TGLFINNKFMKAQDGK	M	T	K	N	K	F	1	0	3	1	0	1	2	2	1	2	4	3	0	2	3	0	5	0	1	1	0	0	32	2	3598.9	P54115	P54115	2	33	ALD6	Magnesium-activated aldehyde dehydrogenase, cytosolic	yes	yes	4	5.3532e-38	209.46	NaN	NaN	NaN	0		Median	9100600	0	0			1156	445	1161	1512	1533	1533		1
TKLNETYQRFTTVYENNLSK	SVYIDPTKTKLNETYQ	VYENNLSKSESVPKAI	K	T	K	S	K	S	0	1	3	0	0	1	2	0	0	0	2	2	0	1	0	1	4	0	2	1	0	0	20	1	2448.23	P36139	P36139	223	242	PET10	Protein PET10	yes	yes	3	1.7371e-70	273.64	1.1269	0.9172	NaN	1		Median	146060000	70683000	75374000			1157	279	1162	1513	1534	1534		1
TKLQGMLNK	PFASDAEKTKLQGMLN	KLQGMLNKAEEWLYDE	K	T	K	N	K	A	0	0	1	0	0	1	0	1	0	0	2	2	1	0	0	0	1	0	0	0	0	0	9	1	1031.58	P32589	P32589	599	607	SSE1	Heat shock protein homolog SSE1	yes	yes	3	2.7108e-08	136.99	NaN	NaN	NaN	0		Median	15332000	0	0			1158	244	1163	1514	1535	1535		1
TKLTDQEFNAINK	NENFDEQKTKLTDQEF	QEFNAINKYLTTFHTV	K	T	K	N	K	Y	1	0	2	1	0	1	1	0	0	1	1	2	0	1	0	0	2	0	0	0	0	0	13	1	1520.78	Q06494	Q06494	318	330	YPR127W	Putative pyridoxal reductase	yes	yes	2	5.0504e-15	171.11	NaN	NaN	NaN	0		Median	22351000	0	0			1159	505	1164	1515	1536	1536		1
TKNFIVTLK	________________	KNFIVTLKKNTPDVEA	M	T	K	L	K	K	0	0	1	0	0	0	0	0	0	1	1	2	0	1	0	0	2	0	0	1	0	0	9	1	1062.64	P0CT04	P0CT04	2	10	PBI2	Protease B inhibitor 2	yes	yes	2;3	2.7605e-17	199.33	NaN	NaN	NaN	0		Median	131720000	0	0			1160	100	1165	1516;1517	1537;1538	1537		2
TKNFIVTLKK	________________	NFIVTLKKNTPDVEAK	M	T	K	K	K	N	0	0	1	0	0	0	0	0	0	1	1	3	0	1	0	0	2	0	0	1	0	0	10	2	1190.74	P0CT04	P0CT04	2	11	PBI2	Protease B inhibitor 2	yes	yes	3	6.3698e-05	100.09	NaN	NaN	NaN	0		Median	49624000	0	0			1161	100	1166	1518	1539	1539		1
TKPLWTRNPSDITQEEYNAFYK	QELEELNKTKPLWTRN	EEYNAFYKSISNDWED	K	T	K	Y	K	S	1	1	2	1	0	1	2	0	0	1	1	2	0	1	2	1	3	1	2	0	0	0	22	0	2700.32	P02829;P15108	P15108	269	290	HSP82;HSC82	ATP-dependent molecular chaperone HSP82;ATP-dependent molecular chaperone HSC82	no	no	2	1.6138e-07	97.5	NaN	NaN	NaN	0		Median	3402000	0	3402000			1162	138;35	1167	1519	1540	1540		1
TKQAEETQKPIIFAPETYQYDK	________________	PETYQYDKFTLNEKQL	M	T	K	D	K	F	2	0	0	1	0	3	3	0	0	2	0	3	0	1	2	0	3	0	2	0	0	0	22	1	2627.31	P38075	P38075	2	23	PDX3	Pyridoxamine 5-phosphate oxidase	yes	yes	3;4	2.3494e-20	176.1	NaN	NaN	NaN	0		Median	95086000	0	0			1163	287	1168	1520;1521	1541;1542	1541		2
TLFWNPVVNRHIEHDD	FFWGDGDKTLFWNPVV	NRHIEHDD________	K	T	L	D	D	-	0	1	2	2	0	0	1	0	2	1	1	0	0	1	1	0	1	1	0	2	0	0	16	0	1990.96	P32799	P32799	114	129	COX13	Cytochrome c oxidase subunit 6A, mitochondrial	yes	yes	3	0.011854	46.892	NaN	NaN	NaN	0		Median	9150900	0	0			1164	249	1169	1522	1543	1543		1
TLIPEK	MKKVKVFKTLIPEKMQ	FKTLIPEKMQEAIMTK	K	T	L	E	K	M	0	0	0	0	0	0	1	0	0	1	1	1	0	0	1	0	1	0	0	0	0	0	6	0	699.417	P06101	P06101	409	414	CDC37	Hsp90 co-chaperone Cdc37	yes	yes	2	0.0098281	71.949	NaN	NaN	NaN	0		Median	11591000	0	0			1165	64	1170	1523	1544	1544		1
TLIPSLNNK	CDTADEAKTLIPSLNN	LIPSLNNKISDDELER	K	T	L	N	K	I	0	0	2	0	0	0	0	0	0	1	2	1	0	0	1	1	1	0	0	0	0	0	9	0	998.576	P20433	P20433	193	201	RPB4	DNA-directed RNA polymerase II subunit RPB4	yes	yes	2	1.275e-05	96.624	1.6092	1.4122	NaN	1		Median	23296000	9839500	13456000			1166	170	1171	1524	1545	1545		1
TLKLARAPKYASK	SATFRLPKTLKLARAP	RAPKYASKAVPHYNRL	K	T	L	S	K	A	3	1	0	0	0	0	0	0	0	0	2	3	0	0	1	1	1	0	1	0	0	0	13	2	1445.87	P04456	P04456	37	49	RPL25	60S ribosomal protein L25	yes	yes	3	2.0235e-11	119.77	1.3095	1.1377	NaN	1		Median	26687000	12045000	14642000			1167	41	1172	1525	1546	1546		1
TLQESDKFATK	________________	ESDKFATKAIHAGEHV	M	T	L	T	K	A	1	0	0	1	0	1	1	0	0	0	1	2	0	1	0	1	2	0	0	0	0	0	11	1	1266.65	P31373	P31373	2	12	CYS3	Cystathionine gamma-lyase	yes	yes	3	2.5098e-05	102.4	NaN	NaN	NaN	0		Median	6977600	0	6977600			1168	219	1173	1526	1547	1547		1
TLSVKQEFQK	KIYESQGKTLSVKQEF	SVKQEFQKDAKRFEKL	K	T	L	Q	K	D	0	0	0	0	0	2	1	0	0	0	1	2	0	1	0	1	1	0	0	1	0	0	10	1	1206.66	P12709	P12709	31	40	PGI1	Glucose-6-phosphate isomerase	yes	yes	3	0.053552	16.577	3.089	2.6732	NaN	1		Median	10804000	2628500	8175300			1169	128	1174	1527	1548	1548		0
TLVIAPYFTTHK	LANVGDAKTLVIAPYF	APYFTTHKQLNDKEKL	K	T	L	H	K	Q	1	0	0	0	0	0	0	0	1	1	1	1	0	1	1	0	3	0	1	1	0	0	12	0	1389.77	P06106	P06106	387	398	MET17	Protein MET17;O-acetylhomoserine sulfhydrylase;O-acetylserine sulfhydrylase	yes	yes	2;3	1.6892e-07	125.54	NaN	NaN	NaN	0		Median	61069000	0	0			1170	66	1175	1528;1529	1549;1550	1550		2
TLVIAPYFTTHKQLNDK	LANVGDAKTLVIAPYF	THKQLNDKEKLASGVT	K	T	L	D	K	E	1	0	1	1	0	1	0	0	1	1	2	2	0	1	1	0	3	0	1	1	0	0	17	1	1988.07	P06106	P06106	387	403	MET17	Protein MET17;O-acetylhomoserine sulfhydrylase;O-acetylserine sulfhydrylase	yes	yes	3;4	3.0999e-18	176.42	NaN	NaN	NaN	0		Median	126390000	0	0			1171	66	1176	1530;1531	1551;1552	1551		2
TLVNKSTGLK	FENRNVGKTLVNKSTG	VNKSTGLKNASDALKG	K	T	L	L	K	N	0	0	1	0	0	0	0	1	0	0	2	2	0	0	0	1	2	0	0	1	0	0	10	1	1059.63	P23248;P33442	P23248	46	55	RPS1B;RPS1A	40S ribosomal protein S1-B;40S ribosomal protein S1-A	no	no	2;3	0.00014513	86.911	1.0487	0.9013	27.443	2		Median	54565000	24542000	30023000			1172	189;258	1177	1532;1533	1553;1554	1553		2
TLVPPGIISNEK	KAKFTNSKTLVPPGII	PGIISNEKNNSSANDD	K	T	L	E	K	N	0	0	1	0	0	0	1	1	0	2	1	1	0	0	2	1	1	0	0	1	0	0	12	0	1266.72	P47035	P47035	961	972	NET1	Nucleolar protein NET1	yes	yes	2	0.0014164	67.997	1.0038	0.87725	NaN	1		Median	21958000	9897900	12060000			1173	392	1178	1534	1555	1555		1
TLVQGPRSYFLDVK	EARKHKLKTLVQGPRS	RSYFLDVKCPGCLNIT	K	T	L	V	K	C	0	1	0	1	0	1	0	1	0	0	2	1	0	1	1	1	1	0	1	2	0	0	14	0	1621.88	P38711;P35997	P38711	23	36	RPS27B;RPS27A	40S ribosomal protein S27-B;40S ribosomal protein S27-A	yes	no	2;3	4.5395e-08	120.63	1.5882	1.353	NaN	1		Median	62877000	24168000	38709000			1174	271	1179	1535;1536	1556;1557	1557		2
TMKPDQHLVINISGRGDK	YGACELAKTMKPDQHL	NISGRGDKDVQSVAEV	K	T	M	D	K	D	0	1	1	2	0	1	0	2	1	2	1	2	1	0	1	1	1	0	0	1	0	0	18	0	2008.05	P00931	P00931	662	679	TRP5	Tryptophan synthase	yes	yes	3	9.9197e-25	166.29	1.2717	1.0794	NaN	1		Median	96416000	42646000	53771000			1175	24	1180	1537	1558	1558		1
TNIVRNETNNIDGNFK	DQEYEIEKTNIVRNET	NNIDGNFKSKLKKAML	K	T	N	F	K	S	0	1	5	1	0	0	1	1	0	2	0	1	0	1	0	0	2	0	0	1	0	0	16	0	1847.91	P22203	P22203	48	63	VMA4	V-type proton ATPase subunit E	yes	yes	2;3	2.1626e-54	267.92	NaN	NaN	NaN	0		Median	175420000	0	0			1176	181	1181	1538;1539	1559;1560	1560		2
TNLHRYPDPHQLEFK	PTPVELSKTNLHRYPD	DPHQLEFKTAMTKYRN	K	T	N	F	K	T	0	1	1	1	0	1	1	0	2	0	2	1	0	1	2	0	1	0	1	0	0	0	15	0	1893.95	P07172	P07172	49	63	HIS5	Histidinol-phosphate aminotransferase	yes	yes	4	0.0052975	57.973	NaN	NaN	NaN	0		Median	14752000	0	0			1177	74	1182	1540	1561	1561		1
TPGGILRAQHVK	SNKIKVVKTPGGILRA	ILRAQHVKKLATRPKC	K	T	P	V	K	K	1	1	0	0	0	1	0	2	1	1	1	1	0	0	1	0	1	0	0	1	0	0	12	0	1275.74	P87262;P40525	P87262	25	36	RPL34A;RPL34B	60S ribosomal protein L34-A;60S ribosomal protein L34-B	yes	no	2;3;4	6.3827e-12	157.74	NaN	NaN	NaN	0		Median	192940000	0	0			1178	365	1183	1541;1542;1543	1562;1563;1564	1564		3
TPGGILRAQHVKK	SNKIKVVKTPGGILRA	LRAQHVKKLATRPKCG	K	T	P	K	K	L	1	1	0	0	0	1	0	2	1	1	1	2	0	0	1	0	1	0	0	1	0	0	13	1	1403.84	P87262;P40525	P87262	25	37	RPL34A;RPL34B	60S ribosomal protein L34-A;60S ribosomal protein L34-B	yes	no	2;3;4	1.7604e-15	163.71	NaN	NaN	NaN	0		Median	59312000	0	0			1179	365	1184	1544;1545;1546	1565;1566;1567	1566		3
TPLPPAPAPK	MSSNAQVKTPLPPAPA	LPPAPAPKKESNFLID	K	T	P	P	K	K	2	0	0	0	0	0	0	0	0	0	1	1	0	0	5	0	1	0	0	0	0	0	10	0	987.575	P18239	P18239	9	18	PET9	ADP,ATP carrier protein 2	yes	yes	2	0.0014853	85.29	NaN	NaN	NaN	0		Median	27386000	0	0			1180	162	1185	1547	1568	1568		1
TPLPPAPAPKK	MSSNAQVKTPLPPAPA	PPAPAPKKESNFLIDF	K	T	P	K	K	E	2	0	0	0	0	0	0	0	0	0	1	2	0	0	5	0	1	0	0	0	0	0	11	1	1115.67	P18239	P18239	9	19	PET9	ADP,ATP carrier protein 2	yes	yes	2;3	4.1925e-05	105.46	NaN	NaN	NaN	0		Median	57461000	0	0			1181	162	1186	1548;1549	1569;1570	1570		2
TPTNRFGVLPDDVEE	AEDNTVQKTPTNRFGV	VLPDDVEE________	K	T	P	E	E	-	0	1	1	2	0	0	2	1	0	0	1	0	0	1	2	0	2	0	0	2	0	0	15	0	1687.81	P39715	P39715	198	212	ECM1	Shuttling pre-60S factor ECM1	yes	yes	2	1.105e-11	137.39	NaN	NaN	NaN	0		Median	27027000	0	0			1182	335	1187	1550	1571	1571		1
TQFTDIDK	________________	TQFTDIDKLAVSTIRI	M	T	Q	D	K	L	0	0	0	2	0	1	0	0	0	1	0	1	0	1	0	0	2	0	0	0	0	0	8	0	966.466	P23254	P23254	2	9	TKL1	Transketolase 1	yes	yes	2	0.0016149	89.886	NaN	NaN	NaN	0		Median	15959000	0	0			1183	190	1188	1551	1572	1572		1
TQLLNEIK	VSQQREEKTQLLNEIK	TQLLNEIKSAFSDEEN	K	T	Q	I	K	S	0	0	1	0	0	1	1	0	0	1	2	1	0	0	0	0	1	0	0	0	0	0	8	0	957.549	P42846	P42846	166	173	KRI1	Protein KRI1	yes	yes	2	1.1425e-05	130.31	NaN	NaN	NaN	0		Median	34176000	0	0			1184	379	1189	1552	1573	1573		1
TRFELDELNK	SDYKDWVKTRFELDEL	FELDELNKKFNKLQKD	K	T	R	N	K	K	0	1	1	1	0	0	2	0	0	0	2	1	0	1	0	0	1	0	0	0	0	0	10	0	1263.65	P07284	P07284	45	54	SES1	Serine--tRNA ligase, cytoplasmic	yes	yes	3	3.6261e-09	152.04	NaN	NaN	NaN	0		Median	0	0	0			1185	81	1190	1553	1574	1574		1
TRIPDLENTLK	LATIKQLKTRIPDLEN	PDLENTLKICQSLRNH	K	T	R	L	K	I	0	1	1	1	0	0	1	0	0	1	2	1	0	0	1	0	2	0	0	0	0	0	11	0	1298.72	P48363	P48363	64	74	PAC10	Prefoldin subunit 3	yes	yes	3	3.4989e-06	110.98	NaN	NaN	NaN	0		Median	10660000	0	0			1186	400	1191	1554	1575	1575		1
TRNPLTHSTPK	AKSTKSNKTRNPLTHS	PLTHSTPKNFGIGQAV	K	T	R	P	K	N	0	1	1	0	0	0	0	0	1	0	1	1	0	0	2	1	3	0	0	0	0	0	11	0	1250.67	P17076	P17076	22	32	RPL8A	60S ribosomal protein L8-A	yes	yes	2;3;4	1.9706e-13	139.52	1.2694	1.0849	7.0431	3		Median	92386000	42662000	49724000			1187	152	1192	1555;1556;1557	1576;1577;1578	1576		1
TRRNFIEQVK	ENISEAEKTRRNFIEQ	RNFIEQVKLRKAALEK	K	T	R	V	K	L	0	2	1	0	0	1	1	0	0	1	0	1	0	1	0	0	1	0	0	1	0	0	10	0	1289.72	P39935	P39935	205	214	TIF4631	Eukaryotic initiation factor 4F subunit p150	yes	yes	2;3	5.9541e-07	132.5	NaN	NaN	NaN	0		Median	93602000	0	0			1188	342	1193	1558;1559	1579;1580	1580		2
TRSYNWGAK	SCGYPAAKTRSYNWGA	RSYNWGAKAKRRHTTG	K	T	R	A	K	A	1	1	1	0	0	0	0	1	0	0	0	1	0	0	0	1	1	1	1	0	0	0	9	0	1081.53	P49166	P49166	44	52	RPL37A	60S ribosomal protein L37-A	yes	yes	2;3	5.3261e-12	142.94	1.3625	1.1342	1.4951	2		Median	169580000	71757000	97825000			1189	408	1194	1560;1561	1581;1582	1581		2
TSAVAALTEVRAEDEAALAK	LGTLVNQKTSAVAALT	EDEAALAKLVSTIDAN	K	T	S	A	K	L	7	1	0	1	0	0	3	0	0	0	2	1	0	0	0	1	2	0	0	2	0	0	20	0	2015.05	P29453;P17076	P17076	194	213	RPL8B;RPL8A	60S ribosomal protein L8-B;60S ribosomal protein L8-A	no	no	2	5.3145e-21	156.05	1.348	1.1752	NaN	1		Median	11221000	5092600	6128900			1190	214;152	1195	1562	1583	1583		1
TSEMMKDPQLVAK	ENLKKNPKTSEMMKDP	KDPQLVAKLIGYKQNP	K	T	S	A	K	L	1	0	0	1	0	1	1	0	0	0	1	2	2	0	1	1	1	0	0	1	0	0	13	1	1476.73	P15705	P15705	151	163	STI1	Heat shock protein STI1	yes	yes	2;3	1.4969e-15	151.56	0.92421	0.79342	3.5155	2		Median	131630000	65706000	65924000			1191	143	1196	1563;1564	1584;1585	1585		2
TSFFQALGVPTK	NTGMEPGKTSFFQALG	QALGVPTKIARGTIEI	K	T	S	T	K	I	1	0	0	0	0	1	0	1	0	0	1	1	0	2	1	1	2	0	0	1	0	0	12	0	1294.69	P05317	P05317	133	144	RPP0	60S acidic ribosomal protein P0	yes	yes	2	2.0317e-05	93.348	NaN	NaN	NaN	0		Median	0	0	0			1192	48	1197	1565	1586	1586		1
TSGYADRTAEFK	WCGKSDFKTSGYADRT	ADRTAEFKNLSIPVFF	K	T	S	F	K	N	2	1	0	1	0	0	1	1	0	0	0	1	0	1	0	1	2	0	1	0	0	0	12	0	1344.63	P22146	P22146	241	252	GAS1	1,3-beta-glucanosyltransferase GAS1	yes	yes	2;3	5.276e-26	180.17	1.2426	1.0883	8.3657	2		Median	46140000	22874000	23265000			1193	179	1198	1566;1567	1587;1588	1588		1
TSVFVNRPLQK	NAGLSSSKTSVFVNRP	FVNRPLQKDELASIFE	K	T	S	Q	K	D	0	1	1	0	0	1	0	0	0	0	1	1	0	1	1	1	1	0	0	2	0	0	11	0	1287.73	P19955	P19955	81	91	YMR31	37S ribosomal protein YMR-31, mitochondrial	yes	yes	2	0.0037561	60.691	0.77627	0.66252	NaN	1		Median	19479000	10261000	9218200			1194	168	1199	1568	1589	1589		1
TTDTYPSLPKPLNRPQK	TDLAYRMKTTDTYPSL	KPLNRPQKAIAVMTSG	K	T	T	Q	K	A	0	1	1	1	0	1	0	0	0	0	2	2	0	0	4	1	3	0	1	0	0	0	17	0	1955.05	P16862	P16862	181	197	PFK2	ATP-dependent 6-phosphofructokinase subunit beta	yes	yes	3	3.2514e-11	116.78	1.0572	0.91576	NaN	1		Median	78235000	38459000	39776000			1195	151	1200	1569	1590	1590		1
TTFFEK	EDVATAGKTTFFEKKV	GKTTFFEKKVSDYQKA	K	T	T	E	K	K	0	0	0	0	0	0	1	0	0	0	0	1	0	2	0	0	2	0	0	0	0	0	6	0	771.38	P49723	P49723	313	318	RNR4	Ribonucleoside-diphosphate reductase small chain 2	yes	yes	2	0.0039347	94.163	NaN	NaN	NaN	0		Median	13221000	0	0			1196	412	1201	1570	1591	1591		1
TTIDNVTETGDDIIVEERNPEEFK	KFFVVAPKTTIDNVTE	ERNPEEFKVVTGTVIN	K	T	T	F	K	V	0	1	2	3	0	0	5	1	0	3	0	1	0	1	1	0	4	0	0	2	0	0	24	0	2763.31	Q06489	Q06489	315	338	MRI1	Methylthioribose-1-phosphate isomerase	yes	yes	3	1.3189e-27	184.3	NaN	NaN	NaN	0		Median	16168000	0	0			1197	503	1202	1571	1592	1592		1
TTNIDINNEDENIQLIK	NVSNTFNKTTNIDINN	DENIQLIKILNSHFDA	K	T	T	I	K	I	0	0	4	2	0	1	2	0	0	4	1	1	0	0	0	0	2	0	0	0	0	0	17	0	1985.99	P14907	P14907	779	795	NSP1	Nucleoporin NSP1	yes	yes	2	7.6339e-37	234.04	NaN	NaN	NaN	0		Median	30654000	0	0			1198	135	1203	1572	1593	1593		1
TVAEEFATKPEEAK	FRALFNLKTVAEEFAT	ATKPEEAKKAIEYIAE	K	T	V	A	K	K	3	0	0	0	0	0	4	0	0	0	0	2	0	1	1	0	2	0	0	1	0	0	14	0	1548.77	P47120	P47120	46	59	LIA1	Deoxyhypusine hydroxylase	yes	yes	3	0.00025244	82.925	NaN	NaN	NaN	0		Median	14696000	0	0			1199	397	1204	1573	1594	1594		1
TVDNYEARMPAVLPFAKPLASK	HKESKESKTVDNYEAR	FAKPLASKKLNKKVLK	K	T	V	S	K	K	4	1	1	1	0	0	1	0	0	0	2	2	1	1	3	1	1	0	1	2	0	0	22	0	2417.28	P32495	P32495	16	37	NHP2	H/ACA ribonucleoprotein complex subunit 2	yes	yes	4	0.016721	43.241	1.1459	1.035	NaN	1		Median	4519200	1556700	2962500			1200	235	1205	1574	1595	1595		1
TVEEDHPIPEDVHENYENK	GAPLFVLKTVEEDHPI	VHENYENKVAELASRG	K	T	V	N	K	V	0	0	2	2	0	0	5	0	2	1	0	1	0	0	2	0	1	0	1	2	0	0	19	0	2293.01	P05030;P19657	P05030	483	501	PMA1;PMA2	Plasma membrane ATPase 1;Plasma membrane ATPase 2	yes	no	3;4	5.5081e-48	247.3	NaN	NaN	NaN	0		Median	86915000	0	0			1201	47	1206	1575;1576	1596;1597	1596		2
TVKAQRPITGASLDLIK	VAKKRSRKTVKAQRPI	GASLDLIKERRSLKPE	K	T	V	I	K	E	2	1	0	1	0	1	0	1	0	2	2	2	0	0	1	1	2	0	0	1	0	0	17	1	1810.07	P24000;P04449	P24000	75	91	RPL24B;RPL24A	60S ribosomal protein L24-B;60S ribosomal protein L24-A	yes	no	2;3	4.8003e-25	179.07	1.5156	1.281	14.237	2		Median	165300000	69319000	95984000			1202	40	1207	1577;1578	1598;1599	1599		2
TVKTGIAIGLNK	________________	GIAIGLNKGKKVTSMT	M	T	V	N	K	G	1	0	1	0	0	0	0	2	0	2	1	2	0	0	0	0	2	0	0	1	0	0	12	1	1213.74	P05745	P05745	2	13	RPL36A	60S ribosomal protein L36-A	yes	yes	2;3	7.903e-18	193.14	NaN	NaN	NaN	0		Median	144160000	0	0			1203	57	1208	1579;1580	1600;1601	1600		2
TVMIAAHGNSLRGLVK	AKDLLSGKTVMIAAHG	NSLRGLVKHLEGISDA	K	T	V	V	K	H	2	1	1	0	0	0	0	2	1	1	2	1	1	0	0	1	1	0	0	2	0	0	16	0	1665.93	P00950	P00950	176	191	GPM1	Phosphoglycerate mutase 1	yes	yes	2;3;4	1.0335e-30	197.75	1.3416	1.1106	9.6449	3		Median	470540000	194710000	275830000			1204	26	1209	1581;1582;1583	1602;1603;1604	1603		3
TVNDILSDHNIEK	RNVPGVLKTVNDILSD	LSDHNIEKQFSDSHGE	K	T	V	E	K	Q	0	0	2	2	0	0	1	0	1	2	1	1	0	0	0	1	1	0	0	1	0	0	13	0	1496.75	P40510	P40510	413	425	SER33	D-3-phosphoglycerate dehydrogenase 2	yes	yes	2	0.013079	63.181	NaN	NaN	NaN	0		Median	15447000	15447000	0			1205	364	1210	1584	1605	1605		1
TVPNVYINGK	LEEISGQKTVPNVYIN	PNVYINGKHIGGNSDL	K	T	V	G	K	H	0	0	2	0	0	0	0	1	0	1	0	1	0	0	1	0	1	0	1	2	0	0	10	0	1103.6	P17695	P17695	108	117	GRX2	Glutaredoxin-2, mitochondrial	yes	yes	2	5.9248e-05	105.52	NaN	NaN	NaN	0		Median	0	0	0			1206	158	1211	1585	1606	1606		1
TVPQISDQETEK	STGGTNNKTVPQISDQ	ISDQETEKRIIHRSPS	K	T	V	E	K	R	0	0	0	1	0	2	2	0	0	1	0	1	0	0	1	1	2	0	0	1	0	0	12	0	1373.67	Q07793;Q99231;Q92393;Q12414;Q12273;Q12269;Q12141;Q04711;Q04670;Q03855;Q03612;Q03434;P47100;P47098;P0C2J1;P0C2I9;P0C2I7;P0C2I6;P0C2I5;P0C2I3;P0C2I2;P0C2J0;O13527	Q07793	1076	1087	TY1B-DR4;TY1B-DR3;TY1B-OR;TY1B-PL;TY1B-OL;TY1B-GR2;TY1B-GR1;TY1B-ML1;TY1B-MR2;TY1B-DR1;TY1B-ER1;TY1B-ML2;TY1B-JR2;TY1B-JR1;TY1B-PR3;TY1B-PR1;TY1B-LR4;TY1B-LR3;TY1B-LR2;TY1B-DR6;TY1B-DR5;TY1B-PR2;TY1B-A	Transposon Ty1-DR4 Gag-Pol polyprotein;Capsid protein;Ty1 protease;Integrase;Reverse transcriptase/ribonuclease H;Transposon Ty1-DR3 Gag-Pol polyprotein;Capsid protein;Ty1 protease;Integrase;Reverse transcriptase/ribonuclease H;Transposon Ty1-OR Gag-Pol polyprotein;Capsid protein;Ty1 protease;Integrase;Reverse transcriptase/ribonuclease H;Transposon Ty1-PL Gag-Pol polyprotein;Capsid protein;Ty1 protease;Integrase;Reverse transcriptase/ribonuclease H;Transposon Ty1-OL Gag-Pol polyprotein;Capsid protein;Ty1 protease;Integrase;Reverse transcriptase/ribonuclease H;Transposon Ty1-GR2 Gag-Pol polyprotein;Capsid protein;Ty1 protease;Integrase;Reverse transcriptase/ribonuclease H;Transposon Ty1-GR1 Gag-Pol polyprotein;Capsid protein;Ty1 protease;Integrase;Reverse transcriptase/ribonuclease H;Transposon Ty1-ML1 Gag-Pol polyprotein;Capsid protein;Ty1 protease;Integrase;Reverse transcriptase/ribonuclease H;Transposon Ty1-MR2 Gag-Pol polyprotein;Capsid protein;Ty1 protease;Integrase;Reverse transcriptase/ribonuclease H;Transposon Ty1-DR1 Gag-Pol polyprotein;Capsid protein;Ty1 protease;Integrase;Reverse transcriptase/ribonuclease H;Transposon Ty1-ER1 Gag-Pol polyprotein;Capsid protein;Ty1 protease;Integrase;Reverse transcriptase/ribonuclease H;Transposon Ty1-ML2 Gag-Pol polyprotein;Capsid protein;Ty1 protease;Integrase;Reverse transcriptase/ribonuclease H;Transposon Ty1-JR2 Gag-Pol polyprotein;Capsid protein;Ty1 protease;Integrase;Reverse transcriptase/ribonuclease H;Transposon Ty1-JR1 Gag-Pol polyprotein;Capsid protein;Ty1 protease;Integrase;Reverse transcriptase/ribonuclease H;Transposon Ty1-PR3 Gag-Pol polyprotein;Capsid protein;Ty1 protease;Integrase;Reverse transcriptase/ribonuclease H;Transposon Ty1-PR1 Gag-Pol polyprotein;Capsid protein;Ty1 protease;Integrase;Reverse transcriptase/ribonuclease H;Transposon Ty1-LR4 Gag-Pol polyprotein;Capsid protein;Ty1 protease;Integrase;Reverse transcriptase/ribonuclease H;Transposon Ty1-LR3 Gag-Pol polyprotein;Capsid protein;Ty1 protease;Integrase;Reverse transcriptase/ribonuclease H;Transposon Ty1-LR2 Gag-Pol polyprotein;Capsid protein;Ty1 protease;Integrase;Reverse transcriptase/ribonuclease H;Transposon Ty1-DR6 Gag-Pol polyprotein;Capsid protein;Ty1 protease;Integrase;Reverse transcriptase/ribonuclease H;Transposon Ty1-DR5 Gag-Pol polyprotein;Capsid protein;Ty1 protease;Integrase;Reverse transcriptase/ribonuclease H;Transposon Ty1-PR2 Gag-Pol polyprotein;Capsid protein;Ty1 protease;Integrase;Reverse transcriptase/ribonuclease H;Truncated transposon Ty1-A Gag-Pol polyprotein;Integrase;Reverse transcriptase/ribonuclease H	yes	no	2	4.8352e-10	138.42	NaN	NaN	NaN	0		Median	18461000	0	18461000			1207	97	1212	1586	1607	1607		1
TVPVKPLQLVK	VCDKTKKKTVPVKPLQ	VKPLQLVKGDKCKKPM	K	T	V	V	K	G	0	0	0	0	0	1	0	0	0	0	2	2	0	0	2	0	1	0	0	3	0	0	11	0	1220.79	P32319	P32319	689	699	PEP1	Vacuolar protein sorting/targeting protein VPS10	yes	yes	3	0.0043857	65.627	NaN	NaN	NaN	0		Median	6257200	0	0			1208	226	1213	1587	1608	1608		1
TYKRVEQDDPVPELDIK	________________	PVPELDIKQGPVRPFI	K	T	Y	I	K	Q	0	1	0	3	0	1	2	0	0	1	1	2	0	0	2	0	1	0	1	2	0	0	17	1	2044.05	P33775	P33775	6	22	PMT1	Dolichyl-phosphate-mannose--protein mannosyltransferase 1	yes	yes	3	2.4063e-06	99.044	NaN	NaN	NaN	0		Median	13210000	0	0			1209	260	1214	1588	1609	1609		1
TYKYPSLK	RNGIKKPKTYKYPSLK	TYKYPSLKGVDPKFRR	K	T	Y	L	K	G	0	0	0	0	0	0	0	0	0	0	1	2	0	0	1	1	1	0	2	0	0	0	8	1	998.544	P05747	P05747	26	33	RPL29	60S ribosomal protein L29	yes	yes	2;3	7.0863e-16	169.09	1.2505	0.97334	3.0778	2		Median	1204700000	535660000	669030000			1210	58	1215	1589;1590	1610;1611	1611		2
TYKYPSLKGVDPK	RNGIKKPKTYKYPSLK	SLKGVDPKFRRNHKHA	K	T	Y	P	K	F	0	0	0	1	0	0	0	1	0	0	1	3	0	0	2	1	1	0	2	1	0	0	13	2	1494.81	P05747	P05747	26	38	RPL29	60S ribosomal protein L29	yes	yes	3	0.008908	48.527	1.4484	1.2281	NaN	1		Median	17877000	10019000	7857600			1211	58	1216	1591	1612	1612		1
VADKIQLIDNLLDK	LAILGGAKVADKIQLI	LIDNLLDKVDSIIIGG	K	V	A	D	K	V	1	0	1	3	0	1	0	0	0	2	3	2	0	0	0	0	0	0	0	1	0	0	14	1	1596.91	P00560	P00560	215	228	PGK1	Phosphoglycerate kinase	yes	yes	3	1.859e-08	124.16	NaN	NaN	NaN	0		Median	1240800	0	0			1212	17	1217	1592	1613	1613		1
VAEDGELVVLAEEDNK	GDKIGASKVAEDGELV	VLAEEDNKSSEDKDTD	K	V	A	N	K	S	2	0	1	2	0	0	4	1	0	0	2	1	0	0	0	0	0	0	0	3	0	0	16	0	1728.84	P36046	P36046	135	150	MIA40	Mitochondrial intermembrane space import and assembly protein 40	yes	yes	2	3.2842e-12	141.86	NaN	NaN	NaN	0		Median	3933300	0	0			1213	275	1218	1593	1614	1614		1
VAEEMRVPVSLLK	KSEDDIAKVAEEMRVP	RVPVSLLKDVLEKGKL	K	V	A	L	K	D	1	1	0	0	0	0	2	0	0	0	2	1	1	0	1	1	0	0	0	3	0	0	13	0	1469.83	Q03148	Q03148	185	197	SNZ1	Pyridoxal 5-phosphate synthase subunit SNZ1	yes	yes	2	1.2472e-15	154.72	0.59075	0.51192	NaN	1		Median	27098000	17534000	9563300			1214	467	1219	1594	1615	1615		1
VAERETLLEDTK	LVARMDTKVAERETLL	ETLLEDTKSKEIEFKK	K	V	A	T	K	S	1	1	0	1	0	0	3	0	0	0	2	1	0	0	0	0	2	0	0	1	0	0	12	0	1402.73	Q05050	Q05050	483	494	EIS1	Eisosome protein 1	yes	yes	2	5.5188e-10	135.91	NaN	NaN	NaN	0		Median	11721000	0	0			1215	488	1220	1595	1616	1616		1
VAERGERLTSIEDK	IMRDNINKVAERGERL	RLTSIEDKADNLAISA	K	V	A	D	K	A	1	2	0	1	0	0	3	1	0	1	1	1	0	0	0	1	1	0	0	1	0	0	14	0	1601.84	P33328;P31109	P33328	49	62	SNC2;SNC1	Synaptobrevin homolog 2;Synaptobrevin homolog 1	yes	no	2	0.002885	54.812	1.185	0.99565	NaN	1		Median	16388000	7847100	8540500			1216	218	1221	1596	1617	1617		1
VAFTGLEEDGETEEEK	DADKPKKKVAFTGLEE	DGETEEEKRKREFEEG	K	V	A	E	K	R	1	0	0	1	0	0	6	2	0	0	1	1	0	1	0	0	2	0	0	1	0	0	16	0	1781.78	P32481	P32481	49	64	GCD11	Eukaryotic translation initiation factor 2 subunit gamma	yes	yes	2	2.7284e-36	222.88	NaN	NaN	NaN	0		Median	19172000	0	0			1217	234	1222	1597	1618	1618		1
VAFTVDQMRSLMDK	________________	QMRSLMDKVTNVRNMS	M	V	A	D	K	V	1	1	0	2	0	1	0	0	0	0	1	1	2	1	0	1	1	0	0	2	0	0	14	0	1639.81	P32324	P32324	2	15	EFT1	Elongation factor 2	yes	yes	3	2.1213e-12	131.66	1.1319	0.96059	NaN	1		Median	15311000	6787500	8523700			1218	227	1223	1598	1619	1619		1
VANGQHYFLK	IPEKTMHKVANGQHYF	NGQHYFLKLYKKDLES	K	V	A	L	K	L	1	0	1	0	0	1	0	1	1	0	1	1	0	1	0	0	0	0	1	1	0	0	10	0	1175.61	P28707	P28707	84	93	SBA1	Co-chaperone protein SBA1	yes	yes	3	0.0016214	71.451	NaN	NaN	NaN	0		Median	18444000	0	0			1219	212	1224	1599	1620	1620		1
VANNSLEQLK	EPAQKKQKVANNSLEQ	NNSLEQLKASGTVVVA	K	V	A	L	K	A	1	0	2	0	0	1	1	0	0	0	2	1	0	0	0	1	0	0	0	1	0	0	10	0	1114.6	P15019	P15019	11	20	TAL1	Transaldolase	yes	yes	2	3.2622e-09	133.44	1.1984	0.97405	NaN	1		Median	149250000	75237000	74016000			1220	137	1225	1600	1621	1621		1
VAPAPFGAK	________________	APAPFGAKSTKSNKAK	K	V	A	A	K	S	3	0	0	0	0	0	0	1	0	0	0	1	0	1	2	0	0	0	0	1	0	0	9	0	856.481	P29453;P17076	P17076	7	15	RPL8B;RPL8A	60S ribosomal protein L8-B;60S ribosomal protein L8-A	no	no	2	0.044455	49.536	NaN	NaN	NaN	0		Median	510070000	0	0			1221	214;152	1226	1601	1622	1622		1
VAPESVVIK				V	A	I	K		1	0	0	0	0	0	1	0	0	1	0	1	0	0	1	1	0	0	0	3	0	0	9	0	940.559		REV__P39713					yes	yes	2	0.02285	47.594	1.6024	1.3609	NaN	1		Median	18275000	6269500	12005000	+		1222	574	1227	1602	1623	1623		1
VASMPRVPLK	LQKEYNDKVASMPRVP	SMPRVPLKIVLKDGAV	K	V	A	L	K	I	1	1	0	0	0	0	0	0	0	0	1	1	1	0	2	1	0	0	0	2	0	0	10	0	1096.64	P04801	P04801	67	76	THS1	Threonine--tRNA ligase, cytoplasmic	yes	yes	3	0.0039849	59.067	1.2798	1.1091	NaN	1		Median	27093000	11353000	15740000			1223	42	1228	1603	1624	1624		1
VATAVLSTTARAK	ASGKEVEKVATAVLST	LSTTARAKARAKKTKK	K	V	A	A	K	A	4	1	0	0	0	0	0	0	0	0	1	1	0	0	0	1	3	0	0	2	0	0	13	0	1287.75	P32565	P32565	799	811	RPN2	26S proteasome regulatory subunit RPN2	yes	yes	2;3	1.2627e-25	186.16	1.0752	0.9083	1.299	2		Median	64569000	31308000	33261000			1224	240	1229	1604;1605	1625;1626	1625		2
VAYPITSK	EKFESLSKVAYPITSK	VAYPITSKLYGGADGS	K	V	A	S	K	L	1	0	0	0	0	0	0	0	0	1	0	1	0	0	1	1	1	0	1	1	0	0	8	0	877.491	P16474	P16474	645	652	KAR2	78 kDa glucose-regulated protein homolog	yes	yes	2	0.00024497	89.401	1.3419	1.1623	NaN	1		Median	80153000	38587000	41566000			1225	148	1230	1606	1627	1627		1
VDEGSDVLNTWKK	RLKDFKAKVDEGSDVL	DVLNTWKKEIYDWAGE	K	V	D	K	K	E	0	0	1	2	0	0	1	1	0	0	1	2	0	0	0	1	1	1	0	2	0	0	13	1	1489.74	P37291	P37291	444	456	SHM2	Serine hydroxymethyltransferase, cytosolic	yes	yes	3	5.7202e-22	182.1	1.1932	1.0042	NaN	1		Median	101890000	49422000	52466000			1226	282	1231	1607	1628	1628		1
VDHFLANEAK	AYNRTQSKVDHFLANE	HFLANEAKGKSIIGAT	K	V	D	A	K	G	2	0	1	1	0	0	1	0	1	0	1	1	0	1	0	0	0	0	0	1	0	0	10	0	1142.57	P38720	P38720	38	47	GND1	6-phosphogluconate dehydrogenase, decarboxylating 1	yes	yes	2;3	8.8666e-07	141.08	NaN	NaN	NaN	0		Median	7308500	0	0			1227	314	1232	1608;1609	1629;1630	1630		2
VDRETDIVKPK	NEGQRLTKVDRETDIV	ETDIVKPKKLDPNVGR	K	V	D	P	K	K	0	1	0	2	0	0	1	0	0	1	0	2	0	0	1	0	1	0	0	2	0	0	11	0	1298.72	O14467	O14467	65	75	MBF1	Multiprotein-bridging factor 1	yes	yes	2;3;4	5.1498e-10	147.24	NaN	NaN	NaN	0		Median	375910000	0	0			1228	3	1233	1610;1611;1612	1631;1632;1633	1632		3
VDTVTYDLTK	HNKLEFSKVDTVTYDL	TVTYDLTKEGAQILNE	K	V	D	T	K	E	0	0	0	2	0	0	0	0	0	0	1	1	0	0	0	0	3	0	1	2	0	0	10	0	1153.59	P15625	P15625	51	60	FRS2	Phenylalanine--tRNA ligase alpha subunit	yes	yes	2	0.00082051	88.596	NaN	NaN	NaN	0		Median	21990000	0	0			1229	140	1234	1613	1634	1634		1
VDWAREHFEK	NGGSISEKVDWAREHF	WAREHFEKTVAVDSVF	K	V	D	E	K	T	1	1	0	1	0	0	2	0	1	0	0	1	0	1	0	0	0	1	0	1	0	0	10	0	1315.63	P14126	P14126	192	201	RPL3	60S ribosomal protein L3	yes	yes	2;3	4.3796e-06	118.87	NaN	NaN	NaN	0		Median	44563000	0	0			1230	130	1235	1614;1615	1635;1636	1636		2
VEEMNNIIAASRRH	SFTRAKAKVEEMNNII	IIAASRRH________	K	V	E	R	H	-	2	2	2	0	0	0	2	0	1	2	0	0	1	0	0	1	0	0	0	1	0	0	14	0	1638.83	O14455;P05745	O14455	87	100	RPL36B;RPL36A	60S ribosomal protein L36-B;60S ribosomal protein L36-A	no	no	2;3;4	5.3945e-09	107.65	1.3585	1.1299	13.618	2		Median	290910000	114140000	176770000			1231	2;57	1236	1616;1617;1618	1637;1638;1639;1640	1637		4
VEFVEPPK	LCGSNDDKVEFVEPPK	VEFVEPPKDSKAGDKV	K	V	E	P	K	D	0	0	0	0	0	0	2	0	0	0	0	1	0	1	2	0	0	0	0	2	0	0	8	0	943.501	P46672	P46672	291	298	ARC1	tRNA-aminoacylation cofactor ARC1	yes	yes	2	0.0082469	69.812	NaN	NaN	NaN	0		Median	25184000	0	0			1232	387	1237	1619	1641	1641		1
VEGEDVEMTDEGAK	HEAEKEVKVEGEDVEM	EMTDEGAKAEQEPEVD	K	V	E	A	K	A	1	0	0	2	0	0	4	2	0	0	0	1	1	0	0	0	1	0	0	2	0	0	14	0	1507.63	P25694	P25694	727	740	CDC48	Cell division control protein 48	yes	yes	2	1.0427e-11	146.96	NaN	NaN	NaN	0		Median	52277000	0	0			1233	203	1238	1620	1642	1642		1
VEIEYEEEHEVQNAEQEVAQ	SAKTKRPKVEIEYEEE	NAEQEVAQ________	K	V	E	A	Q	-	2	0	1	0	0	3	8	0	1	1	0	0	0	0	0	0	0	0	1	3	0	0	20	0	2401.06	P10962	P10962	287	306	MAK16	Protein MAK16	yes	yes	3	5.2919e-05	71.519	NaN	NaN	NaN	0		Median	21530000	0	0			1234	120	1239	1621	1643	1643		1
VELTEIK	________________	MVELTEIKDDVVQLDE	M	V	E	I	K	D	0	0	0	0	0	0	2	0	0	1	1	1	0	0	0	0	1	0	0	1	0	0	7	0	830.475	P49334	P49334	2	8	TOM22	Mitochondrial import receptor subunit TOM22	yes	yes	2	0.0044569	85.212	NaN	NaN	NaN	0		Median	129840000	0	0			1235	410	1240	1622;1623	1644;1645	1645		2
VEMTEARAYNADADTAK	KVVREAKKVEMTEARA	NADADTAKAASDSESD	K	V	E	A	K	A	5	1	1	2	0	0	2	0	0	0	0	1	1	0	0	0	2	0	1	1	0	0	17	0	1854.84	Q12499	Q12499	419	435	NOP58	Nucleolar protein 58	yes	yes	3	1.4832e-06	100.58	NaN	NaN	NaN	0		Median	9858900	0	0			1236	559	1241	1624	1646	1646		1
VENRLSQLEGRDLRTTPK	IGLESRAKVENRLSQL	RDLRTTPKVVREAKKV	K	V	E	P	K	V	0	3	1	1	0	1	2	1	0	0	3	1	0	0	1	1	2	0	0	1	0	0	18	0	2111.14	Q12499	Q12499	394	411	NOP58	Nucleolar protein 58	yes	yes	4	0.052361	17.565	1.2291	1.0521	NaN	1		Median	50066000	21345000	28720000			1237	559	1242	1625	1647	1647		0
VEPVEGSLQSK	ISIPESSKVEPVEGSL	VEGSLQSKLVEKREST	K	V	E	S	K	L	0	0	0	0	0	1	2	1	0	0	1	1	0	0	1	2	0	0	0	2	0	0	11	0	1171.61	P38845	P38845	326	336	CRP1	Cruciform DNA-recognizing protein 1;CRP1 short N-terminal subpeptide;CRP1 short C-terminal subpeptide	yes	yes	2	0.046056	30.414	1.0035	0.91577	NaN	1		Median	23028000	12258000	10770000			1238	318	1243	1626	1648	1648		0
VESKLGPISNLVK	KTKPYLDKVESKLGPI	GPISNLVKSKTAPVSS	K	V	E	V	K	S	0	0	1	0	0	0	1	1	0	1	2	2	0	0	1	2	0	0	0	2	0	0	13	1	1382.81	Q04947	Q04947	204	216	RTN1	Reticulon-like protein 1	yes	yes	2	1.5934e-12	131.86	1.3899	1.2438	NaN	1		Median	47650000	20967000	26682000			1239	486	1244	1627	1649	1649		0
VEVPEVPAPTK	ELNVQESKVEVPEVPA	PEVPAPTKNEEKAAPI	K	V	E	T	K	N	1	0	0	0	0	0	2	0	0	0	0	1	0	0	3	0	1	0	0	3	0	0	11	0	1164.64	P21524	P21524	839	849	RNR1	Ribonucleoside-diphosphate reductase large chain 1	yes	yes	3	0.0011538	72.29	NaN	NaN	NaN	0		Median	10503000	0	0			1240	176	1245	1628	1650	1650		1
VFAAEKLGSKK	LRLNPYAKVFAAEKLG	AEKLGSKKAEKTGTKP	K	V	F	K	K	A	2	0	0	0	0	0	1	1	0	0	1	3	0	1	0	1	0	0	0	1	0	0	11	2	1176.69	P10664;P49626	P10664	333	343	RPL4A;RPL4B	60S ribosomal protein L4-A;60S ribosomal protein L4-B	no	no	3	5.2663e-06	94.767	1.2548	1.0595	NaN	1		Median	32420000	15498000	16922000			1241	119;411	1246	1629	1651	1651		1
VFEDIPIEEAEK	KNLDNINKVFEDIPIE	IPIEEAEKLLEVFNDI	K	V	F	E	K	L	1	0	0	1	0	0	4	0	0	2	0	1	0	1	1	0	0	0	0	1	0	0	12	0	1417.7	P06101	P06101	430	441	CDC37	Hsp90 co-chaperone Cdc37	yes	yes	2	1.4354e-07	110.8	NaN	NaN	NaN	0		Median	0	0	0			1242	64	1247	1630	1652	1652		1
VFFDPAVNGTK	SASRLGKKVFFDPAVN	DPAVNGTKIGRIEFEL	K	V	F	T	K	I	1	0	1	1	0	0	0	1	0	0	0	1	0	2	1	0	1	0	0	2	0	0	11	0	1193.61	P25719	P25719	24	34	CPR3	Peptidyl-prolyl cis-trans isomerase C, mitochondrial	yes	yes	2	3.8638e-05	104.07	NaN	NaN	NaN	0		Median	28966000	0	0			1243	204	1248	1631	1653	1653		1
VFFEGFGDEAPMK	KDSKAGDKVFFEGFGD	FGDEAPMKQLNPKKKI	K	V	F	M	K	Q	1	0	0	1	0	0	2	2	0	0	0	1	1	3	1	0	0	0	0	1	0	0	13	0	1472.66	P46672	P46672	306	318	ARC1	tRNA-aminoacylation cofactor ARC1	yes	yes	2	2.4365e-05	98.942	NaN	NaN	NaN	0		Median	10380000	0	0			1244	387	1249	1632	1654	1654		1
VGAQPNALATTVLAAAK	IFNRTNQKVGAQPNAL	TTVLAAAKNIDDLSVL	K	V	G	A	K	N	6	0	1	0	0	1	0	1	0	0	2	1	0	0	1	0	2	0	0	2	0	0	17	0	1594.9	P39676	P39676	50	66	YHB1	Flavohemoprotein	yes	yes	2;3	1.5198e-17	168.1	NaN	NaN	NaN	0		Median	17099000	0	0			1245	331	1250	1633;1634	1655;1656	1656		2
VGDQVLIPQFGGSTIK	NKVVPQVKVGDQVLIP	QFGGSTIKLGNDDEVI	K	V	G	I	K	L	0	0	0	1	0	2	0	3	0	2	1	1	0	1	1	1	1	0	0	2	0	0	16	0	1657.9	P38910	P38910	69	84	HSP10	10 kDa heat shock protein, mitochondrial	yes	yes	2;3	1.8479e-09	97.291	1.4075	1.2366	0.75263	2		Median	49235000	18962000	30273000			1246	320	1251	1635;1636	1657;1658	1657		2
VIDDVNEEDWNLLEK	LINQRLVKVIDDVNEE	EDWNLLEKLSMDGTEE	K	V	I	E	K	L	0	0	2	3	0	0	3	0	0	1	2	1	0	0	0	0	0	1	0	2	0	0	15	0	1829.87	P38968	P38968	438	452	SEC31	Protein transport protein SEC31	yes	yes	2	2.4973e-08	121.13	NaN	NaN	NaN	0		Median	4191100	0	0			1247	323	1252	1637	1659	1659		1
VIDGFNK	IANNTQLKVIDGFNKV	KVIDGFNKVQTVGGAI	K	V	I	N	K	V	0	0	1	1	0	0	0	1	0	1	0	1	0	1	0	0	0	0	0	1	0	0	7	0	791.418	P38248	P38248	285	291	ECM33	Cell wall protein ECM33	yes	yes	2	0.00016002	116.11	NaN	NaN	NaN	0		Median	51625000	0	0			1248	297	1253	1638	1660	1660		1
VIEFLSANK	GSQVAVEKVIEFLSAN	IEFLSANKKEITTSEE	K	V	I	N	K	K	1	0	1	0	0	0	1	0	0	1	1	1	0	1	0	1	0	0	0	1	0	0	9	0	1019.57	P19882	P19882	148	156	HSP60	Heat shock protein 60, mitochondrial	yes	yes	2	5.9538e-12	140.84	0.86678	0.73561	NaN	1		Median	47024000	24998000	22026000			1249	167	1254	1639	1661;1662	1661		2
VIEQKTLQLK				V	I	L	K		0	0	0	0	0	2	1	0	0	1	2	2	0	0	0	0	1	0	0	1	0	0	10	1	1198.73		REV__P53287					yes	yes	3	0.038334	43.651	NaN	NaN	NaN	0		Median	10447000	0	0	+		1250	578	1255	1640	1663	1663		1
VIQEPQATVLPVVDK	AKQDRNEKVIQEPQAT	TVLPVVDKKEPEESVE	K	V	I	D	K	K	1	0	0	1	0	2	1	0	0	1	1	1	0	0	2	0	1	0	0	4	0	0	15	0	1634.92	Q01477	Q01477	309	323	UBP3	Ubiquitin carboxyl-terminal hydrolase 3	yes	yes	2	1.9298e-06	110.6	NaN	NaN	NaN	0		Median	46646000	0	0			1251	454	1256	1641	1664	1664		1
VISNPLLARK	AVTIRTRKVISNPLLA	SNPLLARKQFVVDVLH	K	V	I	R	K	Q	1	1	1	0	0	0	0	0	0	1	2	1	0	0	1	1	0	0	0	1	0	0	10	0	1109.69	P0CX32;P0CX31	P0CX32	12	21	RPS24B;RPS24A	40S ribosomal protein S24-B;40S ribosomal protein S24-A	yes	no	2	3.819e-06	104.22	1.1716	0.99517	NaN	1		Median	95950000	42017000	53933000			1252	102	1257	1642	1665	1665		1
VKDVTVPLLDK	DAEVAFEKVKDVTVPL	VTVPLLDKELGSTISN	K	V	K	D	K	E	0	0	0	2	0	0	0	0	0	0	2	2	0	0	1	0	1	0	0	3	0	0	11	1	1225.73	P53852	P53852	212	222		Cysteine--tRNA ligase	yes	yes	2;3	0.0012567	78.529	NaN	NaN	NaN	0		Median	33149000	0	0			1253	436	1258	1643;1644	1666;1667	1666		2
VKEEVQELEELNK	EKKPKTKKVKEEVQEL	QELEELNKTKPLWTRN	K	V	K	N	K	T	0	0	1	0	0	1	5	0	0	0	2	2	0	0	0	0	0	0	0	2	0	0	13	1	1585.82	P15108	P15108	256	268	HSC82	ATP-dependent molecular chaperone HSC82	yes	yes	2	1.8641e-32	222.56	NaN	NaN	NaN	0		Median	95818000	0	0			1254	138	1259	1645;1646	1668;1669	1668		2
VKENIYRTSEK	SKDELVQKVKENIYRT	NIYRTSEKAEQQRLGL	K	V	K	E	K	A	0	1	1	0	0	0	2	0	0	1	0	2	0	0	0	1	1	0	1	1	0	0	11	1	1365.73	Q03104	Q03104	198	208	MSC1	Meiotic sister chromatid recombination protein 1	yes	yes	3	0.038922	32.616	0.71255	0.60077	NaN	1		Median	41232000	26163000	15069000			1255	466	1260	1647	1670	1670		1
VKETEYYDILGIKPEATPTEIKK	________________	ATPTEIKKAYRRKAME	M	V	K	K	K	A	1	0	0	1	0	0	4	1	0	3	1	4	0	0	2	0	3	0	2	1	0	0	23	2	2664.43	P39101	P39101	2	24	CAJ1	Protein CAJ1	yes	yes	3;4	1.287e-27	188.39	NaN	NaN	NaN	0		Median	74596000	0	0			1256	327	1261	1648;1649	1671;1672	1672		2
VKGTDNELIDPRTLNRAERK	WLVEVDDKVKGTDNEL	TLNRAERKRLVKKNEK	K	V	K	R	K	R	1	3	2	2	0	0	2	1	0	1	2	2	0	0	1	0	2	0	0	1	0	0	20	1	2324.26	Q08746	Q08746	166	185	RRS1	Regulator of ribosome biosynthesis	yes	yes	3	0.00057847	68.952	NaN	NaN	NaN	0		Median	39998000	0	0			1257	528	1262	1650	1673	1673		1
VKLPSGIK	ESNSKKQKVKLPSGIK	VKLPSGIKLDVEKKDQ	K	V	K	I	K	L	0	0	0	0	0	0	0	1	0	1	1	2	0	0	1	1	0	0	0	1	0	0	8	1	840.543	Q12080	Q12080	169	176	NOP53	Ribosome biogenesis protein NOP53	yes	yes	2	0.045724	29.416	1.0436	0.88773	NaN	1		Median	15151000	7040700	8110000			1258	536	1263	1651	1674	1674		1
VKSNYIDPTK	MSQEIQSKVKSNYIDP	SNYIDPTKDLAKEKYD	K	V	K	T	K	D	0	0	1	1	0	0	0	0	0	1	0	2	0	0	1	1	1	0	1	1	0	0	10	1	1163.62	P36139	P36139	186	195	PET10	Protein PET10	yes	yes	2;3	7.4213e-17	161.93	0.80517	0.68224	2.4595	2		Median	59114000	34945000	24169000			1259	279	1264	1652;1653	1675;1676	1675		1
VKYPYIK	WPRLTKEKVKYPYIKT	KVKYPYIKTDFDKWVD	K	V	K	I	K	T	0	0	0	0	0	0	0	0	0	1	0	2	0	0	1	0	0	0	2	1	0	0	7	1	909.532	P28707	P28707	112	118	SBA1	Co-chaperone protein SBA1	yes	yes	3	0.00080883	99.139	NaN	NaN	NaN	0		Median	28978000	0	0			1260	212	1265	1654	1677	1677		1
VLDIEGDNATEAMK	EALEAYKKVLDIEGDN	DNATEAMKRDYESAKK	K	V	L	M	K	R	2	0	1	2	0	0	2	1	0	1	1	1	1	0	0	0	1	0	0	1	0	0	14	0	1504.71	Q12118	Q12118	196	209	SGT2	Small glutamine-rich tetratricopeptide repeat-containing protein 2	yes	yes	2	2.1426e-05	95.854	NaN	NaN	NaN	0		Median	94920000	0	0			1261	538	1266	1655	1678	1678		1
VLDIEGDNATEAMKRDYESAK	EALEAYKKVLDIEGDN	KRDYESAKKKVEQSLN	K	V	L	A	K	K	3	1	1	3	0	0	3	1	0	1	1	2	1	0	0	1	1	0	1	1	0	0	21	1	2354.11	Q12118	Q12118	196	216	SGT2	Small glutamine-rich tetratricopeptide repeat-containing protein 2	yes	yes	3	5.0621e-08	95.195	1.3501	1.153	NaN	1		Median	29460000	9999500	19460000			1262	538	1267	1656	1679	1679		1
VLEEDAPGYKREVDLK	IDVNKNAKVLEEDAPG	YKREVDLKNKRRTDLG	K	V	L	L	K	N	1	1	0	2	0	0	3	1	0	0	2	2	0	0	1	0	0	0	1	2	0	0	16	1	1859.96	Q07653	Q07653	869	884	HBT1	Protein HBT1	yes	yes	3	8.2571e-07	109.79	NaN	NaN	NaN	0		Median	21225000	0	0			1263	516	1268	1657	1680	1680		1
VLEELFQK	SDSQQSIKVLEELFQK	VLEELFQKLSVATADN	K	V	L	Q	K	L	0	0	0	0	0	1	2	0	0	0	2	1	0	1	0	0	0	0	0	1	0	0	8	0	1004.55	P16521	P16521	10	17	YEF3	Elongation factor 3A	yes	yes	2	4.2393e-05	118.32	NaN	NaN	NaN	0		Median	107960000	0	0			1264	149	1269	1658	1681	1681		1
VLEFHPFDPVSK	KDALTKYKVLEFHPFD	HPFDPVSKKVTAVVES	K	V	L	S	K	K	0	0	0	1	0	0	1	0	1	0	1	1	0	2	2	1	0	0	0	2	0	0	12	0	1413.73	P05030;P19657	P05030	445	456	PMA1;PMA2	Plasma membrane ATPase 1;Plasma membrane ATPase 2	yes	no	3	3.1312e-07	99.844	1.1804	1.0243	NaN	1		Median	56985000	26386000	30599000			1265	47	1270	1659	1682	1682		1
VLEIRDSGIGMTK	ITPKPEEKVLEIRDSG	DSGIGMTKAELINNLG	K	V	L	T	K	A	0	1	0	1	0	0	1	2	0	2	1	1	1	0	0	1	1	0	0	1	0	0	13	0	1417.76	P02829;P15108	P15108	74	86	HSP82;HSC82	ATP-dependent molecular chaperone HSP82;ATP-dependent molecular chaperone HSC82	no	no	2;3	2.727e-15	147.56	1.37	1.1817	9.777	2		Median	145130000	56851000	88278000			1266	138;35	1271	1660;1661	1683;1684	1684		2
VLENTEIGDSIFDK	GMAFTFKKVLENTEIG	IGDSIFDKAGAEIVPK	K	V	L	D	K	A	0	0	1	2	0	0	2	1	0	2	1	1	0	1	0	1	1	0	0	1	0	0	14	0	1578.78	P00560	P00560	245	258	PGK1	Phosphoglycerate kinase	yes	yes	2	8.0627e-12	120.92	1.1312	0.99044	NaN	1		Median	12137000	5539700	6596900			1267	17	1272	1662	1685	1685		1
VLGTPIK	VLAKYNVKVLGTPIKT	KVLGTPIKTLITSEDR	K	V	L	I	K	T	0	0	0	0	0	0	0	1	0	1	1	1	0	0	1	0	1	0	0	1	0	0	7	0	726.464	P03965	P03965	136	142	CPA2	Carbamoyl-phosphate synthase arginine-specific large chain	yes	yes	2	0.0095712	71.296	NaN	NaN	NaN	0		Median	9499000	0	0			1268	37	1273	1663	1686	1686		1
VLIDTTPGEQAERALDEK	SSSFSKEKVLIDTTPG	AERALDEKSKSIPEEQ	K	V	L	E	K	S	2	1	0	2	0	1	3	1	0	1	2	1	0	0	1	0	2	0	0	1	0	0	18	0	1984.01	P40563	P40563	547	564	AIM21	Altered inheritance of mitochondria protein 21	yes	yes	3	1.9448e-09	117.78	NaN	NaN	NaN	0		Median	36688000	0	0			1269	368	1274	1664	1687	1687		1
VLKQTHPDTGISQK	TYSSYIYKVLKQTHPD	PDTGISQKSMSILNSF	K	V	L	Q	K	S	0	0	0	1	0	2	0	1	1	1	1	2	0	0	1	1	2	0	0	1	0	0	14	1	1550.84	P02294;P02293	P02294	48	61	HTB2;HTB1	Histone H2B.2;Histone H2B.1	yes	no	2;3	2.2588e-20	192.78	1.1679	0.96252	NaN	1		Median	141850000	53975000	87875000			1270	31	1275	1665;1666	1688;1689	1689		2
VLPELQGK	GAAKAVGKVLPELQGK	VLPELQGKLTGMAFRV	K	V	L	G	K	L	0	0	0	0	0	1	1	1	0	0	2	1	0	0	1	0	0	0	0	1	0	0	8	0	882.517	P00360;P00359;P00358	P00360	218	225	TDH1;TDH3;TDH2	Glyceraldehyde-3-phosphate dehydrogenase 1;Glyceraldehyde-3-phosphate dehydrogenase 3;Glyceraldehyde-3-phosphate dehydrogenase 2	no	no	2	0.0033718	84.568	NaN	NaN	NaN	0		Median	157590000	0	0			1271	12;11	1276	1667	1690	1690		1
VLPSLVK	KKYTKDGKVLPSLVKG	KVLPSLVKGANIASFI	K	V	L	V	K	G	0	0	0	0	0	0	0	0	0	0	2	1	0	0	1	1	0	0	0	2	0	0	7	0	754.495	P07262	P07262	427	433	GDH1	NADP-specific glutamate dehydrogenase 1	yes	yes	1;2	6.9394e-05	96.51	1.3469	1.1435	0.72104	2		Median	171390000	75965000	95427000			1272	78	1277	1668;1669	1691;1692	1692		1
VLQALEK	ASGSINRKVLQALEKI	KVLQALEKIGIVEISP	K	V	L	E	K	I	1	0	0	0	0	1	1	0	0	0	2	1	0	0	0	0	0	0	0	1	0	0	7	0	799.48	P07281;P07280	P07281	104	110	RPS19B;RPS19A	40S ribosomal protein S19-B;40S ribosomal protein S19-A	yes	no	2	0.0002936	111.82	NaN	NaN	NaN	0		Median	379460000	0	0			1273	80	1278	1670	1693	1693		1
VLTFAERLK	IKEESTPKVLTFAERL	LTFAERLKLKKQQKER	K	V	L	L	K	L	1	1	0	0	0	0	1	0	0	0	2	1	0	1	0	0	1	0	0	1	0	0	9	0	1075.64	P39935	P39935	297	305	TIF4631	Eukaryotic initiation factor 4F subunit p150	yes	yes	2;3	9.7941e-09	152.38	NaN	NaN	NaN	0		Median	149370000	0	0			1274	342	1279	1671;1672	1694;1695	1695		2
VLVQDLLHPTAASEARK	________________	TAASEARKHKLKTLVQ	M	V	L	R	K	H	3	1	0	1	0	1	1	0	1	0	3	1	0	0	1	1	1	0	0	2	0	0	17	0	1847.03	P38711;P35997	P38711	2	18	RPS27B;RPS27A	40S ribosomal protein S27-B;40S ribosomal protein S27-A	yes	no	3;4	4.9554e-10	103.13	1.3389	1.0813	1.9325	2		Median	329980000	155000000	174980000			1275	271	1280	1673;1674	1696;1697	1696		2
VLVQDLLHPTAASEARKHKLK	________________	EARKHKLKTLVQGPRS	M	V	L	L	K	T	3	1	0	1	0	1	1	0	2	0	4	3	0	0	1	1	1	0	0	2	0	0	21	2	2353.36	P38711;P35997	P38711	2	22	RPS27B;RPS27A	40S ribosomal protein S27-B;40S ribosomal protein S27-A	yes	no	3;4	1.6124e-27	169.85	1.3759	1.1524	11.39	2		Median	226120000	95180000	130940000			1276	271	1281	1675;1676	1698;1699	1698		1
VMENWTPGAPKPK	IIPEKLAKVMENWTPG	TPGAPKPKLLYTIPTG	K	V	M	P	K	L	1	0	1	0	0	0	1	1	0	0	0	2	1	0	3	0	1	1	0	1	0	0	13	0	1453.74	P53090	P53090	198	210	ARO8	Aromatic/aminoadipate aminotransferase 1	yes	yes	3	0.01369	49.333	NaN	NaN	NaN	0		Median	16269000	0	0			1277	420	1282	1677	1700	1700		1
VMPAIVVRQAK	GKPELRKKVMPAIVVR	AIVVRQAKSWRRRDGV	K	V	M	A	K	S	2	1	0	0	0	1	0	0	0	1	0	1	1	0	1	0	0	0	0	3	0	0	11	0	1210.72	P0CX42;P0CX41	P0CX42	73	83	RPL23B;RPL23A	60S ribosomal protein L23-B;60S ribosomal protein L23-A	yes	no	2;3	5.0415e-07	120.22	NaN	NaN	NaN	0		Median	70947000	0	0			1278	105	1283	1678;1679	1701;1702	1702		2
VNQTANELIDLNINDDDK	PKKSEHAKVNQTANEL	LNINDDDKKKDESGKH	K	V	N	D	K	K	1	0	4	4	0	1	1	0	0	2	2	1	0	0	0	0	1	0	0	1	0	0	18	0	2042.98	P21576	P21576	84	101	VPS1	Vacuolar protein sorting-associated protein 1	yes	yes	2	5.393e-05	88.176	NaN	NaN	NaN	0		Median	5271300	0	0			1279	178	1284	1680	1703	1703		1
VNVFNVNNNK	DGFSALKKVNVFNVNN	VFNVNNNKKLTSIKSP	K	V	N	N	K	K	0	0	5	0	0	0	0	0	0	0	0	1	0	1	0	0	0	0	0	3	0	0	10	0	1160.59	Q12355	Q12355	164	173	PST1	Cell wall mannoprotein PST1	yes	yes	2	7.0583e-12	161.27	NaN	NaN	NaN	0		Median	16742000	0	0			1280	552	1285	1681	1704	1704		1
VQAIKLNDLK	________________	AIKLNDLKNRKRKNVE	M	V	Q	L	K	N	1	0	1	1	0	1	0	0	0	1	2	2	0	0	0	0	0	0	0	1	0	0	10	1	1140.69	Q06338	Q06338	2	11	BCP1	Protein BCP1	yes	yes	3	8.3055e-05	100.88	NaN	NaN	NaN	0		Median	14826000	0	0			1281	500	1286	1682	1705	1705		1
VQAVAVLK	________________	VQAVAVLKGDAGVSGV	M	V	Q	L	K	G	2	0	0	0	0	1	0	0	0	0	1	1	0	0	0	0	0	0	0	3	0	0	8	0	826.528	P00445	P00445	2	9	SOD1	Superoxide dismutase [Cu-Zn]	yes	yes	2	0.00044515	105.14	NaN	NaN	NaN	0		Median	1190300000	0	0			1282	15	1287	1683	1706	1706		1
VQPEDNKGVFQGVHDSAEK	KADKVAGKVQPEDNKG	GVHDSAEKGKDNAEGQ	K	V	Q	E	K	G	1	0	1	2	0	2	2	2	1	0	0	2	0	1	1	1	0	0	0	3	0	0	19	1	2083	P22943	P22943	44	62	HSP12	12 kDa heat shock protein	yes	yes	3;4	5.4611e-15	126.4	0.75696	0.62295	10.304	2		Median	572960000	296930000	276040000			1283	187	1288	1684;1685	1707;1708	1708		2
VQSAVLGFPRIGPNRELK	________________	IGPNRELKKATEGYWN	M	V	Q	L	K	K	1	2	1	0	0	1	1	2	0	1	2	1	0	1	2	1	0	0	0	2	0	0	18	0	1980.13	P05694	P05694	2	19	MET6	5-methyltetrahydropteroyltriglutamate--homocysteine methyltransferase	yes	yes	3;4	1.7739e-19	150.91	1.4259	1.1454	NaN	1		Median	254800000	70258000	184540000			1284	51	1289	1686;1687	1709;1710	1709		2
VQYIAGARPWTHVQK	YSTFSENKVQYIAGAR	RPWTHVQKVDIALPCA	K	V	Q	Q	K	V	2	1	0	0	0	2	0	1	1	1	0	1	0	0	1	0	1	1	1	2	0	0	15	0	1752.94	P07262	P07262	292	306	GDH1	NADP-specific glutamate dehydrogenase 1	yes	yes	4	0.0054816	57.53	NaN	NaN	NaN	0		Median	21483000	0	0			1285	78	1290	1688	1711	1711		1
VRDQITSLK	VDKAEAQKVRDQITSL	RDQITSLKELVARVQG	K	V	R	L	K	E	0	1	0	1	0	1	0	0	0	1	1	1	0	0	0	1	1	0	0	1	0	0	9	0	1058.61	P0CS90	P0CS90	588	596	SSC1	Heat shock protein SSC1, mitochondrial	yes	yes	2;3	8.1528e-09	129.28	1.1749	0.97592	3.1679	2		Median	325900000	152670000	173230000			1286	99	1291	1689;1690	1712;1713	1713		2
VRELDDIRK	TYQHVLTKVRELDDIR	RELDDIRKNSHETPAK	K	V	R	R	K	N	0	2	0	2	0	0	1	0	0	1	1	1	0	0	0	0	0	0	0	1	0	0	9	0	1142.64	Q08977	Q08977	58	66	YPL260W	UPF0662 protein YPL260W	yes	yes	3	3.5468e-06	120.76	NaN	NaN	NaN	0		Median	20669000	0	0			1287	530	1292	1691	1714	1714		1
VRNAQAQREAAAEYAQLLAK	KRHQRALKVRNAQAQR	EYAQLLAKRLSERKAE	K	V	R	A	K	R	7	2	1	0	0	3	2	0	0	0	2	1	0	0	0	0	0	0	1	1	0	0	20	0	2200.17	P0CX38;P0CX37	P0CX38	195	214	RPS6B;RPS6A	40S ribosomal protein S6-B;40S ribosomal protein S6-A	yes	no	2;3	1.0239e-24	179	NaN	NaN	NaN	0		Median	309250000	0	0			1288	103	1293	1692;1693	1715;1716	1715		2
VRTSATFRLPK	TNGKKALKVRTSATFR	SATFRLPKTLKLARAP	K	V	R	P	K	T	1	2	0	0	0	0	0	0	0	0	1	1	0	1	1	1	2	0	0	1	0	0	11	0	1274.75	P04456	P04456	26	36	RPL25	60S ribosomal protein L25	yes	yes	2;3;4	2.7969e-10	132.47	1.3202	1.0899	3.1544	4		Median	688340000	299460000	388890000			1289	41	1294	1694;1695;1696;1697	1717;1718;1719;1720	1719		4
VSIAGRIHAK	GETLPEEKVSIAGRIH	IAGRIHAKRESGSKLK	K	V	S	A	K	R	2	1	0	0	0	0	0	1	1	2	0	1	0	0	0	1	0	0	0	1	0	0	10	0	1050.63	P15180	P15180	124	133	KRS1	Lysine--tRNA ligase, cytoplasmic	yes	yes	2	0.0021529	69.786	1.3834	1.2308	NaN	1		Median	8166200	3063600	5102500			1290	139	1295	1698	1721	1721		1
VSLTFK	________________	________________	M	V	S	F	K	N	0	0	0	0	0	0	0	0	0	0	1	1	0	1	0	1	1	0	0	1	0	0	6	0	693.406	P32628	P32628	2	7	RAD23	UV excision repair protein RAD23	yes	yes	2	0.0014897	52.683	1.3447	1.1768	NaN	1		Median	22394000	10776000	11618000			1291	246	1296	1699	1722	1722		1
VSSVLSALEGK	GIEIEDEKVSSVLSAL	VLSALEGKSVDELITE	K	V	S	G	K	S	1	0	0	0	0	0	1	1	0	0	2	1	0	0	0	3	0	0	0	2	0	0	11	0	1088.61	P05319	P05319	38	48	RPP2A	60S acidic ribosomal protein P2-alpha	yes	yes	2	2.7171e-10	121.68	1.6303	1.479	NaN	1		Median	225790000	81425000	144360000			1292	50	1297	1700	1723	1723		0
VTHQIVDRPVLK	KKDIDMSKVTHQIVDR	IVDRPVLKNKVAGRTY	K	V	T	L	K	N	0	1	0	1	0	1	0	0	1	1	1	1	0	0	1	0	1	0	0	3	0	0	12	0	1403.82	P53261	P53261	407	418	NOP7	Pescadillo homolog	yes	yes	3;4	0.0003675	84.173	NaN	NaN	NaN	0		Median	89257000	0	0			1293	425	1298	1701;1702	1724;1725	1724		2
VTKLTDFENLK	LVQIDGDKVTKLTDFE	LTDFENLKNEYSKVSN	K	V	T	L	K	N	0	0	1	1	0	0	1	0	0	0	2	2	0	1	0	0	2	0	0	1	0	0	11	1	1306.71	Q08193	Q08193	314	324	GAS5	1,3-beta-glucanosyltransferase GAS5	yes	yes	3	3.7074e-07	115.33	NaN	NaN	NaN	0		Median	12657000	0	0			1294	518	1299	1703	1726	1726		1
VVADDLVLVTPK	LETKPARKVVADDLVL	DLVLVTPKKDDFVNVA	K	V	V	P	K	K	1	0	0	2	0	0	0	0	0	0	2	1	0	0	1	0	1	0	0	4	0	0	12	0	1267.74	P38934	P38934	327	338	BFR1	Nuclear segregation protein BFR1	yes	yes	2	0.00082643	85.294	NaN	NaN	NaN	0		Median	10658000	0	0			1295	322	1300	1704	1727	1727		1
VVADDLVLVTPKK	LETKPARKVVADDLVL	LVLVTPKKDDFVNVAP	K	V	V	K	K	D	1	0	0	2	0	0	0	0	0	0	2	2	0	0	1	0	1	0	0	4	0	0	13	1	1395.83	P38934	P38934	327	339	BFR1	Nuclear segregation protein BFR1	yes	yes	3	0.003305	67.079	NaN	NaN	NaN	0		Median	23184000	0	0			1296	322	1301	1705	1728	1728		1
VVAETTYIDTPDTETK	KSGESTGKVVAETTYI	DTPDTETKKKWQPLPP	K	V	V	T	K	K	1	0	0	2	0	0	2	0	0	1	0	1	0	0	1	0	5	0	1	2	0	0	16	0	1781.86	Q08412	Q08412	355	370	CUE5	Ubiquitin-binding protein CUE5	yes	yes	2	2.8994e-06	106.82	NaN	NaN	NaN	0		Median	18230000	0	0			1297	521	1302	1706	1729	1729		1
VVDPFTRK	GKKGLKKKVVDPFTRK	VVDPFTRKEWFDIKAP	K	V	V	R	K	E	0	1	0	1	0	0	0	0	0	0	0	1	0	1	1	0	1	0	0	2	0	0	8	0	960.539	P23248	P23248	20	27	RPS1B	40S ribosomal protein S1-B	yes	yes	3	7.5676e-06	127.02	NaN	NaN	NaN	0		Median	31794000	0	0			1298	189	1303	1707	1730	1730		1
VVGANPAAIK	KNGKEVAKVVGANPAA	GANPAAIKQAIAANA_	K	V	V	I	K	Q	3	0	1	0	0	0	0	1	0	1	0	1	0	0	1	0	0	0	0	2	0	0	10	0	938.555	P22217	P22217	87	96	TRX1	Thioredoxin-1	yes	yes	2	0.0067645	68.657	NaN	NaN	NaN	0		Median	154360000	0	0			1299	182	1304	1708	1731	1731		1
VVGLSTLPEIYEK	GLVKSPIKVVGLSTLP	TLPEIYEKMEKGQIVG	K	V	V	E	K	M	0	0	0	0	0	0	2	1	0	1	2	1	0	0	1	1	1	0	1	2	0	0	13	0	1446.8	P00330	P00330	320	332	ADH1	Alcohol dehydrogenase 1	yes	yes	2	3.5215e-11	119.39	1.2481	1.07	NaN	1		Median	50616000	22344000	28272000			1300	10	1305	1709	1732	1732		1
VVKTPGGILRAQHVK	NTRSNKIKVVKTPGGI	ILRAQHVKKLATRPKC	K	V	V	V	K	K	1	1	0	0	0	1	0	2	1	1	1	2	0	0	1	0	1	0	0	3	0	0	15	1	1601.97	P87262;P40525	P87262	22	36	RPL34A;RPL34B	60S ribosomal protein L34-A;60S ribosomal protein L34-B	yes	no	3;4;5	7.3542e-09	127.36	NaN	NaN	NaN	0		Median	703290000	0	0			1301	365	1306	1710;1711;1712;1713	1733;1734;1735;1736	1734		4
VVKTPGGILRAQHVKK	NTRSNKIKVVKTPGGI	LRAQHVKKLATRPKCG	K	V	V	K	K	L	1	1	0	0	0	1	0	2	1	1	1	3	0	0	1	0	1	0	0	3	0	0	16	2	1730.07	P87262;P40525	P87262	22	37	RPL34A;RPL34B	60S ribosomal protein L34-A;60S ribosomal protein L34-B	yes	no	3;4;5	1.4536e-06	103.79	NaN	NaN	NaN	0		Median	135340000	0	0			1302	365	1307	1714;1715;1716	1737;1738;1739	1739		3
VVLNPNNWHWVDK	________________	NNWHWVDKNTLPWSKD	M	V	V	D	K	N	0	0	3	1	0	0	0	0	1	0	1	1	0	0	1	0	0	2	0	3	0	0	13	0	1619.82	P53834	P53834	2	14	HCH1	Hsp90 co-chaperone HCH1	yes	yes	2;3	3.6836e-11	134.68	NaN	NaN	NaN	0		Median	41296000	0	0			1303	435	1308	1717;1718	1740;1741	1741		2
VVVPGVK	HDNNYELKVVVPGVKS	KVVVPGVKSKKDIDIE	K	V	V	V	K	S	0	0	0	0	0	0	0	1	0	0	0	1	0	0	1	0	0	0	0	4	0	0	7	0	696.453	P15992	P15992	108	114	HSP26	Heat shock protein 26	yes	yes	2	0.015584	67.035	NaN	NaN	NaN	0		Median	229250000	0	0			1304	145	1309	1719	1742	1742		1
VYFNRGI	KDGKPIEKVYFNRGI_	KVYFNRGI________	K	V	Y	G	I	-	0	1	1	0	0	0	0	1	0	1	0	0	0	1	0	0	0	0	1	1	0	0	7	0	867.46	Q12029	Q12029	321	327	FSF1	Probable mitochondrial transport protein FSF1	yes	yes	2	0.0093048	72.021	NaN	NaN	NaN	0		Median	7659000	0	0			1305	534	1310	1720	1743	1743		1
VYPDVLYTSK	GELLKEKKVYPDVLYT	PDVLYTSKLSRAIQTA	K	V	Y	S	K	L	0	0	0	1	0	0	0	0	0	0	1	1	0	0	1	1	1	0	2	2	0	0	10	0	1183.61	P00950	P00950	48	57	GPM1	Phosphoglycerate mutase 1	yes	yes	2	3.483e-06	105.4	0.98453	0.78828	NaN	1		Median	202150000	104050000	98093000			1306	26	1311	1721	1744	1744		1
VYTPSKGPRTLYDK	________________	GPRTLYDKVFDAHVVH	M	V	Y	D	K	V	0	1	0	1	0	0	0	1	0	0	1	2	0	0	2	1	2	0	2	1	0	0	14	1	1623.86	P07264	P07264	2	15	LEU1	3-isopropylmalate dehydratase	yes	yes	3	5.2233e-10	116.63	1.0121	0.851	NaN	1		Median	37575000	15501000	22074000			1307	79	1312	1722	1745	1745		1
WDESRFQEIVK	VNKMDSVKWDESRFQE	SRFQEIVKETSNFIKK	K	W	D	V	K	E	0	1	0	1	0	1	2	0	0	1	0	1	0	1	0	1	0	1	0	1	0	0	11	0	1435.71	P02994	P02994	160	170	TEF1	Elongation factor 1-alpha	yes	yes	3	0.0010733	68.548	1.1763	1.0114	NaN	1		Median	28347000	12567000	15779000			1308	36	1313	1723	1746	1746		1
WFTDLK	EDFSSSSKWFTDLKHA	SKWFTDLKHAGEIKYG	K	W	F	L	K	H	0	0	0	1	0	0	0	0	0	0	1	1	0	1	0	0	1	1	0	0	0	0	6	0	808.412	P53301	P53301	68	73	CRH1	Probable glycosidase CRH1	yes	yes	2	0.0097155	72.355	NaN	NaN	NaN	0		Median	19899000	0	0			1309	430	1314	1724	1747	1747		1
WTQEDLADYLRDNKK	NSDSVFDKWTQEDLAD	DYLRDNKKSLEKYATD	K	W	T	K	K	S	1	1	1	3	0	1	1	0	0	0	2	2	0	0	0	0	1	1	1	0	0	0	15	1	1893.92	Q03104	Q03104	31	45	MSC1	Meiotic sister chromatid recombination protein 1	yes	yes	3;4	1.0471e-08	123.29	NaN	NaN	NaN	0		Median	60438000	0	0			1310	466	1315	1725;1726	1748;1749	1749		2
WYPSEDVAALKK	MSAQKAPKWYPSEDVA	EDVAALKKTRKAARPQ	K	W	Y	K	K	T	2	0	0	1	0	0	1	0	0	0	1	2	0	0	1	1	0	1	1	1	0	0	12	1	1405.72	Q02326	Q02326	9	20	RPL6A	60S ribosomal protein L6-A	yes	yes	3	1.5416e-05	89.356	1.4328	1.2064	NaN	1		Median	33220000	15704000	17516000			1311	458	1316	1727	1750	1750		1
YADVFGNATVK	KLEASTTKYADVFGNA	VFGNATVKDLHLKPVV	K	Y	A	V	K	D	2	0	1	1	0	0	0	1	0	0	0	1	0	1	0	0	1	0	1	2	0	0	11	0	1183.59	P32582	P32582	360	370	CYS4	Cystathionine beta-synthase	yes	yes	2	0.032116	55.188	NaN	NaN	NaN	0		Median	39956000	0	0			1312	242	1317	1728	1751	1751		1
YALDILK	DKLAKIIKYALDILKL	KYALDILKLFIEKSKR	K	Y	A	L	K	L	1	0	0	1	0	0	0	0	0	1	2	1	0	0	0	0	0	0	1	0	0	0	7	0	834.485	Q02969	Q02969	95	101	PEX25	Peroxisomal membrane protein PEX25	yes	yes	2	0.0051361	83.364	NaN	NaN	NaN	0		Median	39369000	0	0			1313	465	1318	1729	1752	1752		1
YALYVPK	RSKQLIDKYALYVPKT	KYALYVPKTGSFPKGF	K	Y	A	P	K	T	1	0	0	0	0	0	0	0	0	0	1	1	0	0	1	0	0	0	2	1	0	0	7	0	852.475	Q04728	Q04728	18	24	ARG7	Arginine biosynthesis bifunctional protein ArgJ, mitochondrial;Glutamate N-acetyltransferase;Amino-acid acetyltransferase;Arginine biosynthesis bifunctional protein ArgJ alpha chain;Arginine biosynthesis bifunctional protein ArgJ beta chain	yes	yes	2	0.0065731	79.454	NaN	NaN	NaN	0		Median	24153000	0	0			1314	482	1319	1730	1753	1753		1
YANEVRSQVFAQHPDK	KPAGPFIKYANEVRSQ	VFAQHPDKSQLDLMKI	K	Y	A	D	K	S	2	1	1	1	0	2	1	0	1	0	0	1	0	1	1	1	0	0	1	2	0	0	16	0	1887.92	Q02486	Q02486	126	141	ABF2	ARS-binding factor 2, mitochondrial	yes	yes	3	0.0037551	66.826	NaN	NaN	NaN	0		Median	0	0	0			1315	459	1320	1731	1754	1754		1
YAQGKPEEALEAYKK	YSRLGFAKYAQGKPEE	EALEAYKKVLDIEGDN	K	Y	A	K	K	V	3	0	0	0	0	1	3	1	0	0	1	3	0	0	1	0	0	0	2	0	0	0	15	1	1723.88	Q12118	Q12118	181	195	SGT2	Small glutamine-rich tetratricopeptide repeat-containing protein 2	yes	yes	2;3;4	4.9377e-34	228.49	NaN	NaN	NaN	0		Median	63788000	0	0			1316	538	1321	1732;1733;1734	1755;1756;1757	1755		3
YDADVLDK	TVSWFKQKYDADVLDK	YDADVLDK________	K	Y	D	D	K	-	1	0	0	3	0	0	0	0	0	0	1	1	0	0	0	0	0	0	1	1	0	0	8	0	937.439	Q3E757;P0C0W9	Q3E757	167	174	RPL11B;RPL11A	60S ribosomal protein L11-B;60S ribosomal protein L11-A	yes	no	2	4.3719e-05	117.81	NaN	NaN	NaN	0		Median	77125000	0	0			1317	94	1322	1735	1758	1758		1
YDAIVKPTTDKLQSVYIDPTK	TKDLAKEKYDAIVKPT	SVYIDPTKTKLNETYQ	K	Y	D	T	K	T	1	0	0	3	0	1	0	0	0	2	1	3	0	0	2	1	3	0	2	2	0	0	21	1	2394.27	P36139	P36139	202	222	PET10	Protein PET10	yes	yes	3	1.7161e-14	147.67	NaN	NaN	NaN	0		Median	20652000	0	20652000			1318	279	1323	1736	1759	1759		1
YDLDFKNPESDK	SEFFKDGKYDLDFKNP	FKNPESDKSKWLTGVE	K	Y	D	D	K	S	0	0	1	3	0	0	1	0	0	0	1	2	0	1	1	1	0	0	1	0	0	0	12	1	1469.67	P00925	P00925	259	270	ENO2	Enolase 2	yes	yes	3	3.923e-14	147.96	1.1786	1.0215	NaN	1		Median	68863000	31910000	36953000			1319	23	1324	1737	1760	1760		1
YDLDFKNPNSDK	SEFFKDGKYDLDFKNP	FKNPNSDKSKWLTGPQ	K	Y	D	D	K	S	0	0	2	3	0	0	0	0	0	0	1	2	0	1	1	1	0	0	1	0	0	0	12	1	1454.67	P00924	P00924	259	270	ENO1	Enolase 1	yes	yes	3	0.0089557	52.132	0.90569	0.79227	NaN	1		Median	22249000	12466000	9783700			1320	22	1325	1738	1761	1761		0
YDRDTFYK	EKGLPLNKYDRDTFYK	YDRDTFYKMSAEGYID	K	Y	D	Y	K	M	0	1	0	2	0	0	0	0	0	0	0	1	0	1	0	0	1	0	2	0	0	0	8	0	1106.5	Q03558	Q03558	370	377	OYE2	NADPH dehydrogenase 2	yes	yes	2	2.826e-08	154.75	NaN	NaN	NaN	0		Median	16400000	0	0			1321	469	1326	1739	1762	1762		1
YDRILK	AVILDQEKYDRILKEV	EKYDRILKEVPTYRYV	K	Y	D	L	K	E	0	1	0	1	0	0	0	0	0	1	1	1	0	0	0	0	0	0	1	0	0	0	6	0	806.465	Q3E792;P0C0T4	Q3E792	47	52	RPS25A;RPS25B	40S ribosomal protein S25-A;40S ribosomal protein S25-B	yes	no	2	0.053776	47.916	NaN	NaN	NaN	0		Median	5505500	0	0			1322	565	1327	1740	1763	1763		1
YEELREQLK	ESESWQEKYEELREQL	EELREQLKELEQSNTE	K	Y	E	L	K	E	0	1	0	0	0	1	3	0	0	0	2	1	0	0	0	0	0	0	1	0	0	0	9	0	1206.62	P40414	P40414	22	30	TPM2	Tropomyosin-2	yes	yes	3	0.00017683	94.309	NaN	NaN	NaN	0		Median	29179000	0	0			1323	362	1328	1741	1764	1764		1
YFETNVQVGENMQK	CLDRCVAKYFETNVQV	QVGENMQKMGQSFNAA	K	Y	F	Q	K	M	0	0	2	0	0	2	2	1	0	0	0	1	1	1	0	0	1	0	1	2	0	0	14	0	1685.77	P87108	P87108	69	82	TIM10	Mitochondrial import inner membrane translocase subunit TIM10	yes	yes	2	1.0718e-33	227.63	NaN	NaN	NaN	0		Median	53404000	0	0			1324	451	1329	1742	1765	1765		1
YFPDLPK	FNDKLHEKYFPDLPKE	KYFPDLPKEVDKLKWM	K	Y	F	P	K	E	0	0	0	1	0	0	0	0	0	0	1	1	0	1	2	0	0	0	1	0	0	0	7	0	878.454	Q04418	Q04418	257	263	RBA50	RNA polymerase II-associated protein RBA50	yes	yes	2	0.035169	57.281	NaN	NaN	NaN	0		Median	3250900	0	0			1325	479	1330	1743	1766	1766		1
YGEHSIEVPGAVK	LEGEIPEKYGEHSIEV	IEVPGAVKLCNALNAL	K	Y	G	V	K	L	1	0	0	0	0	0	2	2	1	1	0	1	0	0	1	1	0	0	1	2	0	0	13	0	1384.7	P41277	P41277	86	98	GPP1	Glycerol-1-phosphate phosphohydrolase 1	yes	yes	3	7.2588e-12	132.79	1.2381	1.0176	NaN	1		Median	125580000	52909000	72667000			1326	373	1331	1744	1767	1767		1
YGRVNENTPEQWKK	KADGKLDKYGRVNENT	NTPEQWKKEYVPLDNA	K	Y	G	K	K	E	0	1	2	0	0	1	2	1	0	0	0	2	0	0	1	0	1	1	1	1	0	0	14	1	1747.86	P33322	P33322	371	384	CBF5	H/ACA ribonucleoprotein complex subunit 4	yes	yes	3	8.6819e-10	134.04	NaN	NaN	NaN	0		Median	56897000	0	0			1327	256	1332	1745	1768	1768		1
YHPDPADPAK	ITGSYIIKYHPDPADP	PDPADPAKELELNFSR	K	Y	H	A	K	E	2	0	0	2	0	0	0	0	1	0	0	1	0	0	3	0	0	0	1	0	0	0	10	0	1109.51	P15180	P15180	376	385	KRS1	Lysine--tRNA ligase, cytoplasmic	yes	yes	2	0.029481	57.174	NaN	NaN	NaN	0		Median	6800000	0	0			1328	139	1333	1746	1769	1769		1
YIGPEGEAPEAFSMK	IGPWRDPKYIGPEGEA	APEAFSMK________	K	Y	I	M	K	-	2	0	0	0	0	0	3	2	0	1	0	1	1	1	2	1	0	0	1	0	0	0	15	0	1624.74	P24280	P24280	290	304	SEC14	SEC14 cytosolic factor	yes	yes	2	6.2916e-07	94.487	1.3193	1.1438	NaN	1		Median	65784000	22997000	42787000			1329	195	1334	1747	1770	1770		1
YKAPLEDDDKKPDDDK	PPKEDWEKYKAPLEDD	DKKPDDDKIVPLTEGD	K	Y	K	D	K	I	1	0	0	6	0	0	1	0	0	0	1	4	0	0	2	0	0	0	1	0	0	0	16	2	1890.88	P33299	P33299	10	25	RPT1	26S protease regulatory subunit 7 homolog	yes	yes	3	1.8421e-17	170.48	NaN	NaN	NaN	0		Median	49033000	0	0			1330	255	1335	1748	1771	1771		1
YKVDYPISLNDAQK	QRGNLIVKYKVDYPIS	ISLNDAQKRAIDENF_	K	Y	K	Q	K	R	1	0	1	2	0	1	0	0	0	1	1	2	0	0	1	1	0	0	2	1	0	0	14	1	1652.84	P25294	P25294	332	345	SIS1	Protein SIS1	yes	yes	3	6.0611e-05	73.802	1.1769	0.99003	NaN	1		Median	102210000	48223000	53988000			1331	196	1336	1749	1772	1772		1
YLFERLK	MSEITLGKYLFERLKQ	KYLFERLKQVNVNTVF	K	Y	L	L	K	Q	0	1	0	0	0	0	1	0	0	0	2	1	0	1	0	0	0	0	1	0	0	0	7	0	967.549	P06169;P26263	P06169	9	15	PDC1;PDC6	Pyruvate decarboxylase isozyme 1;Pyruvate decarboxylase isozyme 3	yes	no	2;3	4.1775e-05	130	NaN	NaN	NaN	0		Median	56920000	0	0			1332	69	1337	1750;1751	1773;1774	1773		2
YLIDHIK	FDPASYAKYLIDHIKV	KYLIDHIKVEGAVGNL	K	Y	L	I	K	V	0	0	0	1	0	0	0	0	1	2	1	1	0	0	0	0	0	0	1	0	0	0	7	0	900.507	P05749;P56628	P05749	36	42	RPL22A;RPL22B	60S ribosomal protein L22-A;60S ribosomal protein L22-B	yes	no	2;3	0.0018915	94.662	NaN	NaN	NaN	0		Median	126390000	0	0			1333	59	1338	1752;1753	1775;1776	1776		2
YLISPDVHPAQNQNIQENK	ISKKIKVKYLISPDVH	NQNIQENKETVEPVVQ	K	Y	L	N	K	E	1	0	3	1	0	3	1	0	1	2	1	1	0	0	2	1	0	0	1	1	0	0	19	0	2207.1	P40075	P40075	125	143	SCS2	Vesicle-associated membrane protein-associated protein SCS2	yes	yes	3	3.8814e-15	130.01	1.2155	0.97618	NaN	1		Median	180030000	78012000	102020000			1334	354	1339	1754	1777	1777		1
YLSIGNVTEANILTDRFIK	VTKLSIRKYLSIGNVT	ILTDRFIKLVEEVGII	K	Y	L	I	K	L	1	1	2	1	0	0	1	1	0	3	2	1	0	1	0	1	2	0	1	1	0	0	19	0	2166.17	Q04748	Q04748	340	358	SOV1	Protein SOV1, mitochondrial	yes	yes	4	0.059185	3.5274	0.92019	0.80624	NaN	1		Median	8885100	5574100	3311000			1335	483	1340	1755	1778	1778		0
YLSIVK	YSLIQDPKYLSIVKEY	PKYLSIVKEYANDQDK	K	Y	L	V	K	E	0	0	0	0	0	0	0	0	0	1	1	1	0	0	0	1	0	0	1	1	0	0	6	0	721.437	P00431	P00431	311	316	CCP1	Cytochrome c peroxidase, mitochondrial	yes	yes	2	5.2417e-05	84.025	0.71292	0.60221	NaN	1		Median	32278000	19496000	12781000			1336	14	1341	1756	1779;1780	1779		2
YQQLQNELEEFIVARQK	________________	EFIVARQKLETQLQEN	K	Y	Q	Q	K	L	1	1	1	0	0	4	3	0	0	1	2	1	0	1	0	0	0	0	1	1	0	0	17	0	2135.1	P52553	P52553	8	24	YKE2	Prefoldin subunit 6	yes	yes	3	3.9319e-09	117.07	NaN	NaN	NaN	0		Median	7204700	0	0			1337	416	1342	1757	1781	1781		1
YSLAPVAK	PNGERNEKYSLAPVAK	YSLAPVAKELQSLLGK	K	Y	S	A	K	E	2	0	0	0	0	0	0	0	0	0	1	1	0	0	1	1	0	0	1	1	0	0	8	0	847.48	P00560	P00560	75	82	PGK1	Phosphoglycerate kinase	yes	yes	2	0.0068745	60.074	1.0702	0.82456	NaN	1		Median	860820000	442830000	417980000			1338	17	1343	1758	1782;1783	1782		2
YSRQRVTLK	ARFSPDDKYSRQRVTL	SRQRVTLKKRFGLVPG	K	Y	S	L	K	K	0	2	0	0	0	1	0	0	0	0	1	1	0	0	0	1	1	0	1	1	0	0	9	0	1149.66	Q6Q547	Q6Q547	41	49	NOP10	H/ACA ribonucleoprotein complex subunit 3	yes	yes	3	0.032951	33.922	2.2031	1.8999	NaN	1		Median	27862000	13658000	14205000			1339	570	1344	1759	1784	1784		1
YVGVGLDHQNHDPQLHTK	SVEEAVLKYVGVGLDH	HDPQLHTKDLENKHSK	K	Y	V	T	K	D	0	0	1	2	0	2	0	2	3	0	2	1	0	0	1	0	1	0	1	2	0	0	18	0	2057.01	P21538	P21538	22	39	REB1	DNA-binding protein REB1	yes	yes	3	2.2385e-13	148.36	NaN	NaN	NaN	0		Median	37379000	0	0			1340	177	1345	1760	1785	1785		1
YVLDDEEVERINQLAQLNLDDAK	FSSEFPEKYVLDDEEV	QLNLDDAKATLEEAEG	K	Y	V	A	K	A	2	1	2	4	0	2	3	0	0	1	4	1	0	0	0	0	0	0	1	2	0	0	23	0	2702.34	P21304	P21304	20	42	PWP1	Periodic tryptophan protein 1	yes	yes	2	7.3514e-15	138.54	NaN	NaN	NaN	0		Median	0	0	0			1341	174	1346	1761	1786	1786		1
