## Supplementary material for "Uptake of exogenous serine is important to maintain sphingolipid homeostasis in *Saccharomyces cerevisiae*": S4 Source data Fig 3d (part 1 of 2)

### Sheet: SILAC WT K0 vs gnp1D K8
Protein.IDs	Majority.protein.IDs	Peptide.counts..all.	Peptide.counts..razor.unique.	Peptide.counts..unique.	Protein.names	Gene.names	Fasta.headers	Number.of.proteins	Peptides	Razor...unique.peptides	Unique.peptides	Sequence.coverage....	Unique...razor.sequence.coverage....	Unique.sequence.coverage....	Mol..weight..kDa.	Sequence.length	Sequence.lengths	Q.value	Score	Ratio.H.L	Ratio.H.L.normalized	Ratio.H.L.variability....	Ratio.H.L.count	Ratio.H.L.iso.count	Ratio.H.L.type	Intensity	Intensity.L	Intensity.H	Only.identified.by.site	Reverse	Potential.contaminant	id	Peptide.IDs	Peptide.is.razor	Mod..peptide.IDs	Evidence.IDs	MS.MS.IDs	Best.MS.MS	Oxidation..M..site.IDs	Oxidation..M..site.positions	significance.A	signlvl
P25379	P25379	3	3	3	Catabolic L-serine/threonine dehydratase;L-serine dehydratase;L-threonine dehydratase	CHA1		1	3	3	3	10.6	10.6	10.6	39.301	360	360	0	11.199	0.084498	0.17737	179.21	3	3	Median	139640000	86415000	53226000				616	1963;2440;16234	True;True;True	1998;2477;16499	3148;3848;26096	4963;6141;6142;42363	4963;6142;42363			3.18531e-72	red
P32804	P32804	3	3	3	Zinc-regulated transporter 1	ZRT1		1	3	3	3	14.1	14.1	14.1	41.581	376	376	0	42.834	0.090974	0.19272	27.079	4	2	Median	480370000	427080000	53295000				903	2460;11607;16306	True;True;True	2497;11785;16572	3875;3876;18511;26196	6182;6183;29824;42516	6183;29824;42516			1.10871e-65	red
Q03429	Q03429	2	2	2	Mitochondrial zinc maintenance protein 1, mitochondrial	MZM1		1	2	2	2	22	22	22	13.927	123	123	0	18.845	0.12108	0.25283	210.87	2	1	Median	473690000	348210000	125470000				2417	2410;2411	True;True	2447;2448	3807;3808;3809	6078;6079;6080;6081	6080;6081			1.69063e-46	red
Q06504	Q06504	2	2	2	N-terminal acetyltransferase B complex catalytic subunit NAT3	NAT3		1	2	2	2	11.8	11.8	11.8	22.921	195	195	0	5.6295	0.1349	0.28494	167.45	2	1	Median	767340000	700500000	66849000				2668	5904;14702	True;True	5983;14943	9448;23566	15626;37915;37916	15626;37916			4.00007e-39	red
Q12404	Q12404	2	2	2	Protein disulfide-isomerase MPD1	MPD1		1	2	2	2	8.8	8.8	8.8	36.408	318	318	0	6.3943	0.17837	0.37938	142.71	2	1	Median	248120000	198850000	49268000				2978	11352;11891	True;True	11527;12074	18166;18966	29305;29306;30504	29305;30504			3.91235e-24	red
P00360	P00360	19	10	10	Glyceraldehyde-3-phosphate dehydrogenase 1	TDH1		1	19	10	10	70.5	40.4	40.4	35.75	332	332	0	86.323	0.19921	0.41893	41.5	8	0	Median	16924000000	12340000000	4584100000				36	1141;1823;2594;3340;5820;5831;6085;6168;7066;7393;7789;8422;8423;9168;14763;15318;15433;15896;16219	False;True;False;False;False;True;True;True;False;True;True;True;True;False;False;False;False;True;True	1170;1858;2631;3387;5899;5910;6166;6249;7155;7486;7893;7894;8536;8537;9290;9291;15006;15572;15573;15691;16159;16484	1893;2924;2925;4073;4074;4075;4076;4077;4078;4079;4080;4081;5300;9315;9333;9762;9763;9912;9913;11261;11262;11263;11264;11265;11266;11267;11268;11269;11270;11271;11272;11273;11274;11275;11276;11277;11856;12543;12544;12545;13589;13590;13591;14843;14844;14845;23733;24651;24652;24653;24654;24655;24656;24657;24658;24659;24660;24661;24662;24663;24664;24665;24666;24667;24668;24669;24670;24671;24672;24673;24674;24675;24676;24677;24678;24679;24680;24681;24682;24683;24684;24876;24877;24878;25566;26075	2959;4608;4609;4610;4611;6513;6514;6515;6516;6517;6518;6519;6520;6521;6522;6523;6524;6525;6526;6527;6528;6529;6530;6531;6532;6533;6534;6535;6536;6537;6538;8700;8701;15432;15457;15458;16074;16075;16076;16077;16364;16365;16366;18483;18484;18485;18486;18487;18488;18489;18490;18491;18492;18493;18494;18495;18496;18497;18498;18499;18500;18501;18502;18503;18504;18505;18506;18507;18508;18509;18510;18511;18512;18513;18514;19476;20476;20477;20478;20479;20480;22208;22209;22210;24119;24120;24121;24122;24123;24124;24125;24126;24127;38262;38263;39808;39809;39810;39811;39812;39813;39814;39815;39816;39817;39818;39819;39820;39821;39822;39823;39824;39825;39826;39827;39828;39829;39830;39831;39832;39833;39834;39835;39836;39837;39838;39839;39840;39841;39842;39843;39844;39845;39846;39847;39848;39849;39850;39851;39852;39853;39854;39855;39856;39857;39858;39859;39860;39861;39862;39863;39864;39865;39866;39867;39868;40192;40193;40194;40195;40196;40197;40198;40199;41466;41467;42328	2959;4610;6523;8700;15432;15457;16077;16365;18501;19476;20477;22208;22210;24126;38262;39823;40199;41466;42328	6;7;8;10	128;173;179;229	8.13663e-20	red
Q06205	Q06205	3	3	2	FK506-binding protein 4	FPR4		1	3	3	2	12.2	12.2	7.9	43.903	392	392	0	7.0617	0.25658	0.55888	35.466	5	3	Median	3072400000	2114200000	958220000				2638	8512;11047;11857	True;True;True	8627;11220;12040	13704;13705;13706;17735;18911	22373;22374;22375;28612;28613;30421;30422	22374;28612;30422			8.27395e-10	orange
P15992	P15992	4	4	4	Heat shock protein 26	HSP26		1	4	4	4	27.6	27.6	27.6	23.879	214	214	0	44.44	0.2702	0.56396	12.869	4	0	Median	3167400000	2514900000	652430000				384	167;1803;10539;12114	True;True;True;True	171;1838;10710;12301	329;2900;2901;16934;19322;19323	525;4571;4572;4573;27362;31042;31043;31044	525;4573;27362;31044			1.48222e-09	orange
P53731	P53731	3	3	3	Actin-related protein 2/3 complex subunit 2	ARC35		1	3	3	3	14.6	14.6	14.6	39.566	342	342	0	9.0208	0.26845	0.57189	58.257	3	1	Median	225390000	151520000	73868000				2162	9618;15012;15166	True;True;True	9760;15259;15417	15532;24114;24361	25196;25197;38901;39356	25197;38901;39356			3.58425e-09	orange
P11986	P11986	9	9	9	Inositol-3-phosphate synthase	INO1		1	9	9	9	24.8	24.8	24.8	59.641	533	533	0	40.192	0.2764	0.58239	17.372	10	0	Median	9062800000	7049000000	2013800000				304	818;7729;9732;9748;11416;13452;13823;13903;16622	True;True;True;True;True;True;True;True;True	836;7829;9881;9900;9901;11592;13666;14048;14130;16890	1339;12413;15696;15721;15722;18244;18245;21351;21352;22079;22193;26656	2094;20297;20298;25414;25415;25455;25456;29407;29408;29409;29410;34225;34226;34227;34228;34229;35550;35742;35743;43192	2094;20297;25414;25456;29408;34229;35550;35743;43192	82	1	1.09874e-08	orange
Q03790	Q03790	2	2	2	Nucleoporin NUP53	NUP53		1	2	2	2	11.8	11.8	11.8	52.618	475	475	0	13.311	0.27652	0.58392	46.768	2	1	Median	711740000	549320000	162420000				2465	11131;13877	True;True	11305;14102	17846;22158	28780;28781;35687	28780;35687			1.28772e-08	orange
P53322	P53322	6	6	6	High-affinity nicotinic acid transporter	TNA1		1	6	6	6	16.3	16.3	16.3	60.134	534	534	0	16.71	0.29715	0.6263	18.766	6	0	Median	5157200000	2071600000	3085600000				2120	445;446;4164;7672;10278;13084	True;True;True;True;True;True	459;460;4225;7771;10444;13293	756;757;758;6518;12331;16499;20788	1202;1203;1204;1205;10730;20190;26644;26645;33302	1202;1203;10730;20190;26645;33302			6.86001e-07	orange
P47149	P47149	2	2	2	Kinetochore-associated protein NNF1	NNF1		1	2	2	2	11.9	11.9	11.9	23.639	201	201	0	5.4178	0.30209	0.62822	16.615	2	2	Median	100020000	71311000	28713000				1885	3220;15511	True;True	3267;15772	5139;24995	8461;40409	8461;40409			8.06756e-07	orange
Q3E841	Q3E841	2	2	2	Uncharacterized protein YNR034W-A	YNR034W-A		1	2	2	2	58.2	58.2	58.2	10.781	98	98	0	24.545	0.30147	0.63025	32.524	3	0	Median	317300000	234380000	82918000				3059	13041;13361	True;True	13249;13571	20723;20724;21223	33196;33197;34027	33196;34027			9.56109e-07	orange
Q3E7A4	Q3E7A4	3	3	3	COX assembly mitochondrial protein 2	CMC2		1	3	3	3	30.3	30.3	30.3	12.947	109	109	0	11.246	0.30737	0.63244	40.409	3	0	Median	489970000	307700000	182270000				3052	7355;7638;14144	True;True;True	7448;7737;14377	11809;11810;12269;22664	19419;19420;20097;36530	19419;20097;36530			1.14631e-06	orange
P49573	P49573	3	3	3	Copper transport protein CTR1	CTR1		1	3	3	3	11.1	11.1	11.1	44.441	406	406	0	31.418	0.31077	0.65643	14.904	3	1	Plateau	289260000	238130000	51125000				1942	8875;10523;16615	True;True;True	8996;10694;16883	14393;16916;26647	23436;27336;27337;43177	23436;27337;43177			7.43509e-06	orange
P41939	P41939	2	2	2	Isocitrate dehydrogenase [NADP] cytoplasmic	IDP2		1	2	2	2	7.8	7.8	7.8	46.562	412	412	0.0047122	0.91068	0.32005	0.66003	100.2	2	2	Median	122030000	71897000	50135000				1730	4413;9284	True;True	4475;9407	7042;15010	11674;24385	11674;24385			9.66896e-06	orange
Q05635	Q05635	3	3	3	Ribonuclease H2 subunit B	RNH202		1	3	3	3	13.1	13.1	13.1	39.483	350	350	0	28.451	0.31476	0.67351	15.442	3	2	Median	98089000	65919000	32170000				2590	4906;12205;13507	True;True;True	4972;12394;13724	7709;19461;21465	12707;31263;34449	12707;31263;34449			2.48677e-05	orange
P38330	P38330	2	2	2	Protein RMD9-like, mitochondrial			1	2	2	2	4.1	4.1	4.1	83.76	731	731	0.0037339	1.0602	0.32324	0.67719	20.498	2	1	Median	79656000	61306000	18350000				1266	7575;16499	True;True	7672;16767	12165;26475	19952;42918	19952;42918			3.18505e-05	orange
P40059	P40059	3	3	3	Transcriptional regulatory protein DOT6	DOT6		1	3	3	3	8.2	8.2	8.2	73.048	670	670	0	14.717	0.3202	0.67959	20.876	2	0	Median	303200000	233370000	69834000				1555	1582;9951;10507	True;True;True	1612;10111;10676	2562;16014;16865	4035;25868;25869;27241	4035;25868;27241			3.73419e-05	orange
P40185	P40185	6	6	6	Protein MMF1, mitochondrial	MMF1		1	6	6	6	58.6	58.6	58.6	15.908	145	145	0	50.565	0.32459	0.6848	4.0637	5	0	Median	12932000000	9306500000	3625500000				1584	228;765;7908;10023;10199;15562	True;True;True;True;True;True	233;783;8020;8021;10186;10363;15823	421;1260;1261;1262;12804;12805;16118;16380;16381;16382;16383;25079	667;1971;1972;1973;1974;1975;1976;20928;20929;20930;20931;20932;26035;26036;26037;26038;26455;26456;26457;26458;40568;40569;40570	667;1976;20930;26036;26455;40569	199	40	5.24131e-05	orange
P40043	P40043	3	3	3	Respiratory growth induced protein 1	RGI1		1	3	3	3	36	36	36	18.989	161	161	0	18.79	0.32891	0.68524	23.364	4	0	Median	806360000	589740000	216620000				1544	8808;15147;15644	True;True;True	8928;15396;15905	14242;14243;24333;25204	23219;23220;39314;39315;40770;40771	23219;39314;40770			5.39146e-05	orange
P34087	P34087	2	2	2	DNA-directed RNA polymerase II subunit RPB7	RPB7		1	2	2	2	23.4	23.4	23.4	19.058	171	171	0	11.388	0.3263	0.68918	39.547	2	1	Median	555680000	453330000	102350000				996	5868;8510	True;True	5947;8625	9396;9397;13702	15555;15556;15557;15558;22370	15557;22370			6.92458e-05	orange
P00924	P00924	26	13	13	Enolase 1	ENO1		1	26	13	13	75.5	37.5	37.5	46.816	437	437	0	70.021	0.33002	0.69166	13.872	23	0	Median	23440000000	17256000000	6183300000				55	11;1711;1713;5594;6303;7140;7663;8209;8780;8781;10751;11796;12145;12151;12808;12817;12818;13779;13951;14009;14643;15549;15971;16073;16198;16200	False;False;True;True;False;False;False;True;True;True;True;True;False;False;True;False;True;True;True;False;False;False;False;True;False;True	12;1743;1745;5667;6384;7230;7762;8322;8900;8901;10922;11977;12332;12338;13012;13022;13023;14003;14180;14238;14883;15810;16235;16338;16463;16465	15;16;17;18;19;20;21;22;23;24;25;26;27;28;29;30;2754;2755;2756;2757;2758;2759;2770;2771;8905;8906;8907;8908;8909;10088;10089;10090;10091;10092;10093;10094;10095;10096;10097;10098;11404;12314;12315;12316;13235;14210;14211;14212;17319;17320;18803;19367;19368;19369;19370;19380;19381;19382;19383;19384;19385;20391;20392;20393;20394;20395;20396;20397;20398;20417;20418;22007;22008;22262;22362;22363;22364;22365;22366;23483;23484;25054;25055;25056;25057;25058;25059;25060;25061;25062;25712;25713;25714;25715;25716;25717;25718;25719;25720;25721;25722;25723;25724;25725;25726;25727;25728;25729;25730;25731;25732;25733;25734;25735;25736;25737;25738;25739;25740;25741;25742;25743;25744;25745;25746;25747;25748;25879;26043;26046	20;21;22;23;24;25;26;27;28;29;30;31;32;33;34;35;36;37;38;39;40;41;42;4345;4346;4347;4348;4349;4350;4351;4352;4353;4354;4355;4356;4357;4379;4380;14727;14728;14729;14730;14731;14732;16672;16673;16674;16675;16676;16677;16678;16679;16680;16681;16682;16683;16684;16685;16686;16687;16688;16689;16690;16691;16692;16693;18775;18776;18777;20163;20164;20165;21621;21622;23175;23176;23177;23178;23179;27978;27979;27980;27981;27982;27983;27984;30258;30259;31106;31107;31108;31109;31110;31111;31112;31113;31135;31136;31137;31138;31139;31140;32715;32716;32717;32718;32719;32720;32721;32722;32723;32724;32725;32726;32755;32756;35425;35426;35427;35428;35429;35430;35431;35432;35433;35434;35837;36015;36016;36017;36018;36019;36020;36021;36022;37798;37799;37800;37801;40528;40529;40530;40531;40532;40533;40534;40535;40536;40537;40538;40539;40540;40541;40542;40543;40544;41729;41730;41731;41732;41733;41734;41735;41736;41737;41738;41739;41740;41741;41742;41743;41744;41745;41746;41747;41748;41749;41750;41751;41752;41753;41754;41755;41756;41757;41758;41759;41760;41761;41762;41763;41764;41765;41766;41767;41768;41769;41770;41771;41772;41773;41774;41775;41776;41777;41778;41779;41780;41781;41782;41783;41784;41785;41786;41787;41788;41789;41790;41791;41792;41793;41794;41795;41796;41797;41798;41799;41800;41801;41802;41803;41804;41996;42249;42250;42259	21;4351;4379;14730;16673;18775;20163;21621;23175;23178;27980;30258;31112;31135;32724;32755;32756;35428;35837;36016;37799;40531;41756;41996;42250;42259			8.08632e-05	orange
P38138	P38138	3	3	3	Glucosidase 2 subunit alpha	ROT2		1	3	3	3	5.1	5.1	5.1	110.26	954	954	0	7.2802	0.34505	0.69836	15.183	2	1	Median	31325000	22608000	8717100				1200	2611;6695;7548	True;True;True	2648;6782;7645	4106;10639;12121	6576;17547;19890	6576;17547;19890			0.000121821	steelblue
P37297	P37297	4	4	4	Phosphatidylinositol 4-kinase STT4	STT4		1	4	4	4	3.9	3.9	3.9	214.6	1900	1900	0	33.095	0.33572	0.70018	45.296	4	3	Median	168130000	120060000	48071000				1152	1994;6186;6224;14279	True;True;True;True	2030;6267;6305;14514	3191;9937;9988;22942	5029;16414;16506;36973	5029;16414;16506;36973			0.000135853	steelblue
Q06629	Q06629	2	2	2	HDA1 complex subunit 2	HDA2		1	2	2	2	4.7	4.7	4.7	77.058	674	674	0	14.418	0.34264	0.70108	20.593	2	2	Median	65655000	46882000	18773000				2685	2371;8930	True;True	2408;9051	3750;14463	5989;23546	5989;23546			0.000143328	steelblue
P10614	P10614	10	10	10	Lanosterol 14-alpha demethylase	ERG11		1	10	10	10	25.7	25.7	25.7	60.719	530	530	0	67.121	0.33687	0.7091	23.838	14	0	Median	12005000000	8903500000	3101900000				277	2309;5131;5610;5611;7854;8049;10411;11005;13737;14825	True;True;True;True;True;True;True;True;True;True	2346;5199;5683;5684;7963;8162;10580;11178;13960;15070	3676;8044;8941;8942;8943;8944;12725;12726;13023;13024;16719;16720;17678;21932;23833;23834;23835	5877;13232;13233;14782;14783;14784;14785;14786;14787;20798;20799;20800;20801;20802;21317;21318;21319;21320;21321;27021;27022;27023;28527;35253;35254;38449;38450;38451;38452;38453;38454;38455	5877;13233;14782;14786;20801;21318;27023;28527;35254;38455			0.000228633	steelblue
Q99189	Q99189	2	2	2	mRNA transport regulator MTR10	MTR10		1	2	2	2	2.7	2.7	2.7	110.74	972	972	0	6.306	0.33396	0.70991	2.3361	2	1	Median	73327000	54733000	18593000				3076	1662;3250	True;True	1692;3297	2667;5180	4205;8524	4205;8524			0.000239431	steelblue
P20051	P20051	9	9	9	Dihydroorotase	URA4		1	9	9	9	40.7	40.7	40.7	40.313	364	364	0	64.116	0.34191	0.71052	6.7771	11	0	Median	7286500000	5441600000	1844900000				462	92;1417;1903;2084;3752;6394;7482;9127;10978	True;True;True;True;True;True;True;True;True	93;1447;1938;2121;3807;6475;7576;9249;11151	201;202;2330;2331;3030;3347;3348;3349;5917;10221;10222;12010;14786;17643	326;327;328;3688;3689;3690;3691;4785;4786;5338;5339;5340;5341;5342;9793;16878;16879;16880;19695;19696;24030;28469	328;3691;4785;5340;9793;16880;19695;24030;28469			0.000247869	steelblue
P32462	P32462	5	5	5	Delta(14)-sterol reductase	ERG24		1	5	5	5	9.6	9.6	9.6	50.615	438	438	0	13.717	0.33887	0.71118	15.335	3	0	Median	400020000	266930000	133080000				810	6416;8486;12412;16283;16284	True;True;True;True;True	6497;8601;12607;16549;16550	10247;13673;19784;26161;26162	16914;22332;31766;42460;42461	16914;22332;31766;42460;42461			0.000257303	steelblue
P38829	P38829	2	2	2	MIP18 family protein YHR122W	YHR122W		1	2	2	2	13	13	13	25.675	231	231	0	11.518	0.33588	0.71233	45.388	2	1	Median	396900000	290110000	106790000				1377	3808;13248	True;True	3865;13457	6001;21033	9912;9913;33686	9912;33686			0.000274529	steelblue
P07236	P07236	2	2	2	Threonine--tRNA ligase, mitochondrial	MST1		1	2	2	2	5.6	5.6	5.6	54.091	462	462	0	3.1186	0.33982	0.71396	14.123	2	1	Median	74681000	56484000	18197000				166	10768;12586	True;True	10939;12784	17353;20029	28043;32139	28043;32139			0.000300749	steelblue
P11972	P11972	3	3	3	Protein SST2	SST2		1	3	3	3	4.7	4.7	4.7	79.715	698	698	0	6.0087	0.33961	0.71497	15.097	4	0	Median	299350000	211640000	87707000				302	1491;8558;15403	True;True;True	1521;8674;15661	2427;13774;13775;24838	3827;22476;22477;40143	3827;22476;40143			0.00031812	steelblue
Q06680	Q06680	2	2	2	Condensin complex subunit 3	YCG1		1	2	2	2	3.1	3.1	3.1	117.85	1035	1035	0	9.4467	0.34128	0.71573	52.981	2	1	Median	122830000	95052000	27782000				2695	9981;13382	True;True	10142;13594	16061;21257;21258	25946;34072;34073	25946;34072			0.000331789	steelblue
P38714	P38714	2	2	2	Arginine--tRNA ligase, mitochondrial	MSR1		1	2	2	2	3.6	3.6	3.6	73.693	643	643	0.0030801	1.1594	0.34391	0.71769	34.214	2	1	Median	83397000	59289000	24108000				1320	4402;5355	True;True	4464;5424	7030;8419	11654;13854;13855	11654;13854			0.000369545	steelblue
P32451	P32451	2	2	2	Biotin synthase, mitochondrial	BIO2		1	2	2	2	8.5	8.5	8.5	41.884	375	375	0	2.5804	0.33999	0.72515	4.7476	2	1	Median	190790000	135200000	55589000				804	1446;5554	True;True	1476;5625	2367;8759	3745;14445	3745;14445			0.000551699	steelblue
P19263	P19263	2	2	2	Mediator of RNA polymerase II transcription subunit 14	RGR1		1	2	2	2	2.1	2.1	2.1	123.36	1082	1082	0	5.2091	0.35053	0.72615	13.002	2	2	Median	56139000	40711000	15428000				444	8391;16459	True;True	8505;16726	13546;26416	22141;42827	22141;42827			0.000581492	steelblue
P28272	P28272	7	7	7	Dihydroorotate dehydrogenase (fumarate)	URA1		1	7	7	7	49.4	49.4	49.4	34.801	314	314	0	94.172	0.34786	0.72813	25.671	8	0	Median	10508000000	7816700000	2691100000				695	1437;4570;5699;6238;6541;6732;10828	True;True;True;True;True;True;True	1467;4634;5776;6319;6623;6819;11000	2355;2356;2357;7236;7237;7238;9131;9132;10007;10422;10692;10693;10694;17440	3729;3730;3731;11957;11958;11959;11960;11961;11962;11963;11964;11965;11966;15152;15153;15154;15155;16541;17201;17622;17623;17624;17625;28163;28164	3730;11963;15153;16541;17201;17624;28163			0.000644814	steelblue
P40498	P40498	5	5	5	U3 small nucleolar RNA-associated protein 25	UTP25		1	5	5	5	8.7	8.7	8.7	83.99	721	721	0	8.4245	0.3476	0.7287	21.921	6	4	Median	900490000	653630000	246860000				1652	3274;7690;10455;15301;15972	True;True;True;True;True	3321;7789;10624;15554;16236	5213;12357;12358;16783;24598;25749	8570;20223;20224;27104;39717;41805;41806	8570;20224;27104;39717;41805			0.000664164	steelblue
P24783	P24783	10	10	10	ATP-dependent RNA helicase DBP2	DBP2		1	10	10	10	33	33	33	60.999	546	546	0	155.1	0.34381	0.72977	12.558	9	0	Median	5606800000	3965200000	1641600000				574	200;3566;3567;4398;10080;10908;11280;14258;16417;16449	True;True;True;True;True;True;True;True;True;True	205;3620;3621;4460;10243;11080;11454;14493;16684;16716	381;382;383;384;385;386;5632;5633;7025;16194;17545;17546;18066;18067;18068;22905;22906;26361;26403	605;606;607;608;609;610;611;612;9221;9222;9223;11647;26165;28314;28315;28316;28317;29155;29156;29157;29158;36913;36914;36915;42749;42750;42809	605;9221;9222;11647;26165;28315;29157;36914;42749;42809			0.00070191	steelblue
P53195	P53195	4	4	4	Conserved oligomeric Golgi complex subunit 7	COG7		1	4	4	4	19	19	19	31.775	279	279	0	12.955	0.35345	0.7336	37.116	4	3	Median	194420000	116150000	78267000				2065	570;571;2001;2677	True;True;True;True	585;586;2037;2717	966;967;3199;4237	1489;1490;5039;6801	1489;1490;5039;6801			0.000853417	steelblue
P31385	P31385	2	2	2	Transcriptional regulatory protein DEP1	DEP1		1	2	2	2	8.6	8.6	8.6	46.977	405	405	0	3.6616	0.35319	0.73453	71.282	2	1	Median	66545000	53461000	13084000				749	3798;9603	True;True	3855;9744	5985;15513	9892;25170	9892;25170			0.000894388	steelblue
P53131	P53131	3	3	3	Pre-mRNA-splicing factor ATP-dependent RNA helicase PRP43	PRP43		1	3	3	3	4.7	4.7	4.7	87.561	767	767	0	5.2829	0.34073	0.7364	9.0782	3	0	Median	548380000	390820000	157560000				2036	11225;12300;16650	True;True;True	11399;12493;16918	17975;19612;26701	28983;28984;31493;43259	28983;31493;43259			0.000982171	steelblue
P49775	P49775	3	3	3	Bis(5-adenosyl)-triphosphatase	HNT2		1	3	3	3	22.3	22.3	22.3	23.541	206	206	0	12.517	0.35294	0.73937	121.07	3	2	Median	334630000	173770000	160860000				1946	4594;9661;10459	True;True;True	4658;9805;10628	7267;15601;16788	12012;12013;25290;27111	12013;25290;27111			0.00113758	steelblue
Q02805	Q02805	2	2	2	Protein ROD1	ROD1		1	2	2	2	3.5	3.5	3.5	92.348	837	837	0	4.4922	0.34457	0.74328	29.299	2	0	Median	95450000	64330000	31121000				2356	13974;15072	True;True	14203;15319	22300;24191	35905;39030	35905;39030			0.00137568	steelblue
P38772	P38772	2	2	2	Box C/D snoRNA protein 1	BCD1		1	2	2	2	12.8	12.8	12.8	42.333	366	366	0	20.743	0.34813	0.74497	1.6783	2	1	Median	131060000	97389000	33670000				1343	1281;4459	True;True	1311;4522	2133;7106	3391;11772	3391;11772			0.00149172	steelblue
P39524	P39524	2	2	2	Probable phospholipid-transporting ATPase DRS2	DRS2		1	2	2	2	2.4	2.4	2.4	153.76	1355	1355	0	5.1946	0.35223	0.74717	39.226	2	1	Median	188970000	128730000	60246000				1463	3439;14081	True;True	3489;14312	5442;22501	8915;8916;36222	8916;36222			0.00165585	steelblue
P32564	P32564	2	2	2	Protein SCM4	SCM4		1	2	2	2	10.7	10.7	10.7	20.118	187	187	0	3.3446	0.35688	0.75521	42.138	3	0	Median	203900000	141450000	62455000				850	9706;14267	True;True	9852;9853;14502	15661;15662;22919	25365;25366;36931	25366;36931			0.00240111	steelblue
P39521	P39521	3	3	3	Pre-rRNA-processing protein FHL1	FHL1		1	3	3	3	6.2	6.2	6.2	103.5	936	936	0	14.743	0.36979	0.75645	11.45	3	1	Median	403130000	269910000	133230000				1460	5920;13912;15694	True;True;True	5999;14140;15955	9474;22208;25276	15665;15666;35763;40879	15666;35763;40879			0.00253931	steelblue
Q07953	Q07953	5	5	5	Ribosome maturation protein SDO1	SDO1		1	5	5	5	38.8	38.8	38.8	28.283	250	250	0	24.723	0.35754	0.75833	16.558	3	0	Median	677230000	465430000	211800000				2752	1313;7336;8324;9183;14944	True;True;True;True;True	1343;7429;8438;9306;15191	2184;11768;13446;14862;24022	3461;3462;19364;21969;24149;38764	3461;19364;21969;24149;38764			0.00276227	steelblue
Q02863	Q02863	2	2	2	Ubiquitin carboxyl-terminal hydrolase 16	UBP16		1	2	2	2	6	6	6	56.919	499	499	0	9.9648	0.36356	0.76223	25.798	2	1	Median	99815000	66673000	33142000				2358	812;1524	True;True	830;1554	1331;2480	2083;3912	2083;3912			0.00328068	steelblue
P32476	P32476	7	7	7	Squalene monooxygenase	ERG1		1	7	7	7	24	24	24	55.125	496	496	0	36.981	0.36306	0.76343	19.794	8	0	Median	10245000000	6521300000	3724000000				821	2539;3393;12257;12966;15026;15368;15384	True;True;True;True;True;True;True	2576;3442;12447;13172;15273;15624;15641	3980;5382;5383;5384;5385;5386;19533;20624;20625;24133;24134;24780;24781;24801;24802	6345;6346;8832;8833;8834;8835;8836;31376;33059;33060;33061;33062;38934;38935;40042;40043;40044;40071;40072;40073;40074	6346;8833;31376;33059;38935;40042;40073			0.00345657	steelblue
P38175	P38175	2	2	2	37S ribosomal protein MRP21, mitochondrial	MRP21		1	2	2	2	18.6	18.6	18.6	20.394	177	177	0	1.9149	0.36716	0.76444	22.888	2	1	Median	159370000	122820000	36550000				1215	6395;12816	True;True	6476;13021	10223;20416	16881;32754	16881;32754			0.00361099	steelblue
Q06839	Q06839	4	4	4	PX domain-containing protein YPR097W	YPR097W		1	4	4	4	6.1	6.1	6.1	123.08	1073	1073	0	7.5145	0.36496	0.76524	32.75	3	1	Median	238480000	160870000	77603000				2710	1675;2018;8328;9808	True;True;True;True	1705;2054;8442;9967	2686;3224;13450;15815	4237;5078;21976;25585	4237;5078;21976;25585			0.00373757	steelblue
Q06630	Q06630	2	2	2	Mitochondrial homologous recombination protein 1	MHR1		1	2	2	2	12.8	12.8	12.8	26.894	226	226	0	13.347	0.37078	0.76832	3.706	2	1	Median	135970000	86191000	49776000				2686	7597;8132	True;True	7694;8245	12199;12200;13139	20003;20004;21489	20004;21489			0.00426204	steelblue
P53199	P53199	7	7	7	Sterol-4-alpha-carboxylate 3-dehydrogenase, decarboxylating	ERG26		1	7	7	7	27.5	27.5	27.5	38.706	349	349	0	33.339	0.37057	0.76871	38.965	4	0	Median	2030100000	1463400000	566700000				2066	399;789;4968;5556;8556;11175;14216	True;True;True;True;True;True;True	411;807;5034;5627;8672;11349;14451	684;1292;1293;7803;8761;13771;17900;17901;22835	1097;2019;2020;2021;12870;12871;14447;22472;28864;28865;36804	1097;2021;12870;14447;22472;28865;36804			0.00433285	steelblue
P47102	P47102	2	2	2	ARF guanine-nucleotide exchange factor 1	GEA1		1	2	2	2	1.6	1.6	1.6	159.44	1408	1408	0	2.9039	0.36399	0.76923	19.723	2	1	Median	68332000	46618000	21715000				1865	5235;7912	True;True	5303;8025	8254;12810	13617;20941	13617;20941			0.00442886	steelblue
Q00246	Q00246	3	3	3	GTP-binding protein RHO4	RHO4		1	3	3	3	11	11	11	32.185	291	291	0	2.5258	0.36412	0.76992	30.892	3	2	Median	165090000	123240000	41856000				2278	5764;9676;10726	True;True;True	5842;9820;10897	9223;15618;17276	15286;25310;27907	15286;25310;27907			0.00455913	steelblue
P39676	P39676	18	18	18	Flavohemoprotein	YHB1		1	18	18	18	63.7	63.7	63.7	44.646	399	399	0	204.57	0.36788	0.77227	11.228	35	0	Median	66260000000	47940000000	18320000000				1473	1099;1372;3358;4046;4193;4194;5978;6439;7344;7531;8972;9493;9791;10169;10398;10868;13136;15186	True;True;True;True;True;True;True;True;True;True;True;True;True;True;True;True;True;True	1127;1402;3406;3407;4107;4254;4255;6058;6520;7437;7628;9093;9622;9623;9950;10333;10567;11040;13345;15437	1765;1766;2268;2269;5330;5331;5332;5333;5334;5335;6342;6612;6613;6614;6615;6616;6617;6618;9562;9563;9564;9565;9566;10287;10288;11787;11788;11789;11790;12093;14557;14558;15326;15327;15328;15329;15330;15331;15789;15790;15791;16333;16334;16335;16336;16705;17491;20855;24391;24392	2752;2753;2754;2755;3596;3597;3598;8747;8748;8749;8750;8751;8752;8753;8754;8755;8756;10445;10446;10877;10878;10879;10880;10881;10882;10883;10884;10885;10886;10887;10888;10889;10890;10891;10892;15788;15789;15790;15791;15792;15793;15794;15795;16981;16982;16983;16984;16985;16986;16987;19389;19390;19391;19392;19393;19851;23669;23670;24887;24888;24889;24890;24891;24892;24893;24894;24895;24896;24897;24898;24899;24900;24901;25549;25550;25551;25552;26376;26377;26378;26379;26380;26381;26382;26383;26384;26385;26386;27001;27002;28237;28238;33402;33403;39402;39403;39404;39405	2755;3598;8756;10446;10877;10886;15795;16987;19389;19851;23669;24894;25549;26379;27002;28237;33402;39404	187;188	226;384	0.00502829	steelblue
Q12298	Q12298	2	2	2	Uncharacterized ABC transporter ATP-binding protein YDR061W			1	2	2	2	3.5	3.5	3.5	61.191	539	539	0	1.9134	0.37083	0.77242	0.055432	2	2	Median	77251000	52740000	24511000				2946	4540;10636	True;True	4604;10807	7202;17090	11908;27576	11908;27576			0.00505962	steelblue
P38199	P38199	2	2	2	Heterogeneous nuclear rnp K-like protein 2	HEK2		1	2	2	2	11.8	11.8	11.8	41.682	381	381	0	13.035	0.37855	0.77408	15.306	3	0	Median	1093200000	773720000	319480000				1221	11860;14401	True;True	12043;14638	18915;18916;23122;23123	30428;30429;30430;37254;37255	30428;37254			0.00541785	steelblue
P39962	P39962	3	3	3	Casein kinase I homolog 3	YCK3		1	3	3	3	10.7	10.7	10.7	60.26	524	524	0	12.25	0.36833	0.78293	18.096	4	0	Median	585380000	421620000	163760000				1511	12053;13241;16378	True;True;True	12240;13450;16645	19238;21018;26303;26304	30937;33661;42664;42665	30937;33661;42665			0.00772473	steelblue
Q06144	Q06144	3	3	3	Protein ORM2	ORM2		1	3	3	3	15.3	15.3	15.3	24.854	216	216	0	48.783	0.37071	0.783	17.26	3	0	Median	702790000	489780000	213010000				2630	9570;10010;10011	True;True;True	9708;10172;10173	15463;16101;16102	25101;26004;26005;26006;26007	25101;26004;26007			0.00774592	steelblue
Q08269;P43553	Q08269;P43553	2;1	2;1	2;1	Magnesium transporter ALR1;Magnesium transporter ALR2	ALR1;ALR2	;	2	2	2	2	2.8	2.8	2.8	95.868	859	859;858	0	3.7363	0.38347	0.78815	2.1875	2	2	Median	108490000	74851000	33642000				2777	13376;13645	True;True	13586;13866	21243;21695	34054;34842	34054;34842			0.00944928	steelblue
Q02256	Q02256	2	2	2	Tyrosine-protein phosphatase YVH1	YVH1		1	2	2	2	8.5	8.5	8.5	41.185	364	364	0	7.3559	0.36976	0.7891	11.115	2	0	Median	261640000	188470000	73174000				2322	7895;8025	True;True	8005;8138	12784;12994	20902;20903;21278	20902;21278			0.00979633	steelblue
P22108	P22108	3	3	3	5,5-P-1,P-4-tetraphosphate phosphorylase 2	APA2		1	3	3	3	14.8	14.8	14.8	36.84	325	325	0	6.1133	0.38245	0.78965	30.599	2	1	Median	151230000	103330000	47909000				507	1779;4493;12933	True;True;True	1812;4556;13138	2861;7147;20579	4513;11837;32995	4513;11837;32995			0.0100022	steelblue
P53188	P53188	2	2	2	rRNA-processing protein CGR1	CGR1		1	2	2	2	17.5	17.5	17.5	14.417	120	120	0	4.2246	0.37522	0.7914	10.658	4	0	Median	535160000	387250000	147910000				2060	7241;7517	True;True	7333;7612	11617;11618;11619;12074	19128;19129;19130;19131;19132;19824	19130;19824			0.0106821	steelblue
Q99369	Q99369	3	3	3	Family of serine hydrolases 3	FSH3		1	3	3	3	14.7	14.7	14.7	30.418	266	266	0	4.7518	0.37663	0.79148	32.8	3	0	Median	166050000	113720000	52334000				3092	7478;8287;11153	True;True;True	7572;8401;11327	12005;13354;17873	19689;21816;28823	19689;21816;28823			0.0107141	steelblue
Q05580	Q05580	7	7	7	E3 ubiquitin-protein ligase HEL2	HEL2		1	7	7	7	17.1	17.1	17.1	72.755	639	639	0	19.934	0.37623	0.79239	26.133	5	0	Median	705800000	483680000	222120000				2587	2639;11320;12096;12942;13172;13439;15624	True;True;True;True;True;True;True	2679;11495;12283;13147;13381;13653;15885	4181;18124;19297;20589;20910;20911;21334;21335;25177	6721;29245;31010;33009;33498;33499;34203;34204;40722	6721;29245;31010;33009;33498;34204;40722			0.011084	steelblue
P30771	P30771	2	2	2	ATP-dependent helicase NAM7	NAM7		1	2	2	2	3.8	3.8	3.8	109.43	971	971	0	6.2513	0.37354	0.79301	16.616	2	2	Median	197590000	138810000	58775000				735	8448;13263	True;True	8563;13472	13627;21066	22267;33782	22267;33782			0.0113422	steelblue
Q06168	Q06168	7	7	7	Chromatin structure-remodeling complex subunit SFH1	SFH1		1	7	7	7	38	38	38	48.777	426	426	0	35.136	0.37431	0.79515	20.502	4	0	Median	455800000	320960000	134850000				2633	1959;2140;2217;6781;15917;15937;16183	True;True;True;True;True;True;True	1994;2177;2254;6868;16181;16201;16448	3141;3426;3537;10760;25628;25665;26022	4953;5452;5453;5624;5625;17720;41589;41650;42216	4953;5452;5624;17720;41589;41650;42216			0.0122732	steelblue
P32913	P32913	2	2	2	Vacuolar protein sorting-associated protein 17	VPS17		1	2	2	2	8.7	8.7	8.7	63.203	551	551	0	8.4178	0.36831	0.7954	35.866	2	0	Median	148650000	105280000	43372000				939	9649;14635	True;True	9793;14875	15586;23474	25272;37785	25272;37785			0.0123861	steelblue
P38331	P38331	4	4	4	HD domain-containing protein YBR242W			1	4	4	4	27.3	27.3	27.3	27.576	238	238	0	11.822	0.38431	0.79572	23.336	4	2	Median	321170000	237160000	84010000				1267	1806;3219;5664;10030	True;True;True;True	1841;3266;5741;10193	2904;5138;9078;16125;16126	4577;8459;8460;15066;26049;26050	4577;8460;15066;26050			0.0125319	steelblue
Q12181	Q12181	2	2	2	NADPH-dependent diflavin oxidoreductase 1	TAH18		1	2	2	2	6.1	6.1	6.1	72.327	623	623	0.0020964	1.4247	0.37835	0.79859	59.722	3	2	Median	56371000	48909000	7461900				2910	9513;10339	True;True	9644;10505	15355;15356;16579	24938;24939;26755	24938;26755			0.0139061	steelblue
P39538	P39538	4	4	4	Ubiquitin carboxyl-terminal hydrolase 12	UBP12		1	4	4	4	3.7	3.7	3.7	143.19	1254	1254	0	4.3663	0.36895	0.79861	19.542	3	0	Median	230960000	155790000	75177000				1469	124;1865;7119;8559	True;True;True;True	125;1900;7209;8675	255;2980;11369;13776	405;4710;18727;22478	405;4710;18727;22478			0.0139161	steelblue
Q99247	Q99247	3	3	3	Uncharacterized WD repeat-containing protein YOL087C			1	3	3	3	5	5	5	125.38	1116	1116	0	10.294	0.37792	0.80001	16.679	3	2	Median	64865000	44728000	20136000				3082	8961;10697;14598	True;True;True	9082;10868;14838	14522;14523;17178;23419	23617;23618;27715;37710	23618;27715;37710			0.0146319	steelblue
P00358	P00358	20	4	3	Glyceraldehyde-3-phosphate dehydrogenase 2	TDH2		1	20	4	3	84.3	33.4	26.2	35.846	332	332	0	122.77	0.37697	0.80014	21.546	17	0	Median	29062000000	21076000000	7986300000				34	1141;2594;3340;3976;5618;5820;6079;7066;7790;8748;8749;9168;9319;9320;10730;14763;15318;15433;15897;16218	False;False;False;False;True;False;True;False;False;False;False;False;False;False;True;False;True;False;False;False	1170;2631;3387;4037;5691;5899;6160;7155;7895;7896;7897;8868;8869;9290;9291;9442;9443;10901;15006;15572;15573;15691;16160;16161;16483	1893;4073;4074;4075;4076;4077;4078;4079;4080;4081;5300;6236;6237;8985;8986;8987;8988;8989;8990;8991;8992;8993;8994;8995;8996;8997;8998;8999;9000;9001;9315;9753;9754;9755;11261;11262;11263;11264;11265;11266;11267;11268;11269;11270;11271;11272;11273;11274;11275;11276;11277;12546;12547;12548;12549;12550;12551;12552;12553;12554;12555;12556;12557;12558;12559;12560;12561;12562;12563;12564;12565;12566;12567;12568;14062;14063;14064;14065;14843;14844;14845;15063;15064;15065;15066;15067;15068;15069;15070;15071;15072;15073;15074;15075;17280;17281;17282;17283;17284;23733;24651;24652;24653;24654;24655;24656;24657;24658;24659;24660;24661;24662;24663;24664;24665;24666;24667;24668;24669;24670;24671;24672;24673;24674;24675;24676;24677;24678;24679;24680;24681;24682;24683;24684;24876;24877;24878;25567;25568;25569;25570;25571;25572;25573;25574;25575;25576;25577;25578;25579;25580;25581;25582;25583;25584;25585;25586;25587;25588;25589;25590;25591;25592;25593;25594;25595;25596;26066;26067;26068;26069;26070;26071;26072;26073;26074	2959;6513;6514;6515;6516;6517;6518;6519;6520;6521;6522;6523;6524;6525;6526;6527;6528;6529;6530;6531;6532;6533;6534;6535;6536;6537;6538;8700;8701;10261;10262;10263;10264;14912;14913;14914;14915;14916;14917;14918;14919;14920;14921;14922;14923;14924;14925;14926;14927;14928;14929;14930;14931;14932;14933;14934;14935;14936;14937;15432;16061;16062;16063;16064;16065;18483;18484;18485;18486;18487;18488;18489;18490;18491;18492;18493;18494;18495;18496;18497;18498;18499;18500;18501;18502;18503;18504;18505;18506;18507;18508;18509;18510;18511;18512;18513;18514;20481;20482;20483;20484;20485;20486;20487;20488;20489;20490;20491;20492;20493;20494;20495;20496;20497;20498;20499;20500;20501;20502;20503;20504;20505;20506;20507;20508;20509;20510;20511;20512;20513;20514;20515;20516;20517;20518;20519;20520;20521;20522;20523;20524;20525;20526;20527;20528;20529;20530;20531;20532;20533;20534;22920;22921;22922;22923;22924;22925;24119;24120;24121;24122;24123;24124;24125;24126;24127;24468;24469;24470;24471;24472;24473;24474;24475;24476;24477;24478;24479;24480;24481;24482;24483;24484;24485;24486;24487;24488;24489;24490;24491;27913;27914;27915;27916;27917;27918;27919;27920;27921;27922;27923;27924;38262;38263;39808;39809;39810;39811;39812;39813;39814;39815;39816;39817;39818;39819;39820;39821;39822;39823;39824;39825;39826;39827;39828;39829;39830;39831;39832;39833;39834;39835;39836;39837;39838;39839;39840;39841;39842;39843;39844;39845;39846;39847;39848;39849;39850;39851;39852;39853;39854;39855;39856;39857;39858;39859;39860;39861;39862;39863;39864;39865;39866;39867;39868;40192;40193;40194;40195;40196;40197;40198;40199;41468;41469;41470;41471;41472;41473;41474;41475;41476;41477;41478;41479;41480;41481;41482;41483;41484;41485;41486;41487;41488;41489;41490;41491;41492;41493;41494;41495;41496;41497;41498;41499;41500;41501;41502;41503;41504;41505;41506;41507;41508;41509;41510;41511;41512;41513;41514;41515;41516;41517;41518;41519;41520;41521;41522;41523;41524;41525;41526;41527;41528;41529;41530;41531;41532;41533;41534;41535;41536;41537;41538;41539;42283;42284;42285;42286;42287;42288;42289;42290;42291;42292;42293;42294;42295;42296;42297;42298;42299;42300;42301;42302;42303;42304;42305;42306;42307;42308;42309;42310;42311;42312;42313;42314;42315;42316;42317;42318;42319;42320;42321;42322;42323;42324;42325;42326;42327	2959;6523;8700;10264;14920;15432;16062;18501;20524;22920;22924;24126;24480;24490;27921;38262;39823;40199;41515;42311	4;5;6;7;8	128;131;173;179;229	0.0147	steelblue
Q08237	Q08237	5	5	5	RNA exonuclease 4	REX4		1	5	5	5	27.7	27.7	27.7	32.895	289	289	0	33.766	0.38128	0.80023	12.31	5	3	Median	410670000	298300000	112370000				2775	689;13757;14818;15220;16349	True;True;True;True;True	704;13980;15062;15471;16615	1147;21959;23813;24447;26260	1796;35305;38398;38399;39488;42602;42603	1796;35305;38399;39488;42603			0.0147472	steelblue
P53920	P53920	8	8	8	Pro-apoptotic serine protease NMA111	NMA111		1	8	8	8	12.8	12.8	12.8	110.88	997	997	0	29.092	0.37826	0.80077	13.78	6	0	Median	1309700000	895560000	414130000				2213	6346;6412;6823;9105;9325;14439;15239;15929	True;True;True;True;True;True;True;True	6427;6493;6911;9227;9448;14677;15491;16193	10157;10243;10832;14739;15082;23180;24479;24480;25654	16787;16910;17828;23954;24505;37336;39531;39532;41634	16787;16910;17828;23954;24505;37336;39531;41634			0.0150334	steelblue
P13712	P13712	2	2	2	Chromatin assembly factor 1 subunit p50	MSI1		1	2	2	2	9	9	9	47.364	422	422	0	3.6869	0.38738	0.80281	19.063	2	0	Median	180140000	118820000	61322000				334	5735;16102	True;True	5813;16367	9183;25917	15229;42057;42058	15229;42057			0.0161574	steelblue
P43583	P43583	4	4	4	Proteasome activator BLM10	BLM10		1	4	4	4	3.5	3.5	3.5	245.99	2143	2143	0	19.912	0.38257	0.80285	114.98	3	2	Median	750830000	686870000	63964000				1772	824;6428;10217;13987	True;True;True;True	842;6509;10382;14216	1348;10261;16406;22317	2109;2110;16935;26496;35937	2110;16935;26496;35937			0.0161801	steelblue
O13525	O13525	2	2	2	Ubiquinone biosynthesis protein COQ4, mitochondrial	COQ4		1	2	2	2	8.4	8.4	8.4	38.627	335	335	0.00035907	1.655	0.3832	0.80302	22.116	2	0	Median	166410000	108850000	57554000				12	2737;4455	True;True	2777;4518	4329;7102	6962;11766	6962;11766			0.016277	steelblue
P38818	P38818	3	3	3	Cytochrome c lysine N-methyltransferase 1	CTM1		1	3	3	3	7.9	7.9	7.9	68.284	585	585	0	2.5909	0.39018	0.80335	2.84	3	2	Median	183480000	125030000	58449000				1371	2412;12485;12977	True;True;True	2449;12683;13183	3810;19906;20639	6082;31955;33084	6082;31955;33084			0.0164665	steelblue
P38805	P38805	5	5	5	Ribosome production factor 1	RPF1		1	5	5	5	28.1	28.1	28.1	35.121	295	295	0	26.311	0.37886	0.80371	10.885	5	0	Median	1480700000	1030700000	449970000				1362	2147;2931;3646;4009;6254	True;True;True;True;True	2184;2972;3701;4070;6335	3438;4648;5739;6281;10028	5467;5468;7523;7524;9381;9382;10340;10341;16572	5467;7523;9381;10341;16572			0.0166754	steelblue
P38697;P39567;O42831	P38697;P39567	10;6;2	5;3;0	5;3;0	Inosine-5-monophosphate dehydrogenase 2;Putative inosine-5-monophosphate dehydrogenase 1	IMD2;IMD1	;	3	10	5	5	30	14	14	56.529	523	523;403;157	0	27.615	0.38477	0.80391	1.5558	3	0	Median	1778500000	1239500000	539010000				1310	1253;5318;5336;5443;9264;10516;10517;10812;12952;13793	False;False;True;True;True;False;False;False;True;True	1282;1283;5387;5405;5513;9387;10685;10686;10984;13158;14017	2091;2092;2093;8366;8367;8368;8369;8370;8392;8567;14986;16884;16885;16886;16887;17420;17421;17422;20606;20607;22027	3318;3319;3320;3321;3322;13777;13778;13779;13780;13781;13811;13812;14120;24352;27274;27275;27276;27277;27278;27279;27280;28139;28140;28141;33035;33036;33037;35463	3320;13780;13812;14120;24352;27274;27280;28140;33037;35463	178	424	0.0167923	steelblue
P37263	P37263	4	4	4	UPF0743 protein YCR087C-A			1	4	4	4	30.7	30.7	30.7	17.738	153	153	0	8.7225	0.37897	0.80556	14.766	4	0	Median	544720000	367720000	177000000				1146	6016;13005;15787;15788	True;True;True;True	6096;13211;16050;16051	9652;20672;20673;25421;25422	15919;33128;33129;33130;41237;41238;41239;41240	15919;33130;41238;41240			0.0177841	steelblue
P38080	P38080	9	9	9	Serine/threonine-protein kinase AKL1	AKL1		1	9	9	9	17.1	17.1	17.1	123.99	1108	1108	0	52.544	0.38426	0.80762	21.537	4	0	Median	1326600000	943940000	382660000				1178	4548;8836;8899;9936;11519;12116;13410;14457;16134	True;True;True;True;True;True;True;True;True	4612;8957;9020;10096;11695;12303;13623;14695;16399	7213;14338;14423;15996;18384;19325;21297;23202;25959	11923;23359;23360;23487;25845;29612;29613;31046;34141;37367;42122	11923;23359;23487;25845;29613;31046;34141;37367;42122			0.0190909	steelblue
P53742	P53742	8	8	8	Nucleolar GTP-binding protein 2	NOG2		1	8	8	8	19.5	19.5	19.5	55.488	486	486	0	50.962	0.38022	0.80769	15.901	6	0	Median	1423700000	1018300000	405400000				2168	915;1070;1501;4567;6721;11577;13620;14999	True;True;True;True;True;True;True;True	938;1098;1531;4631;6808;11755;13840;15246	1491;1727;2439;7233;10677;18466;18467;21637;24097	2338;2692;3843;3844;11952;11953;17599;29751;29752;29753;34718;38878	2338;2692;3843;11953;17599;29751;34718;38878			0.0191367	steelblue
P32873	P32873	4	4	4	GTPase-activating protein BEM3	BEM3		1	4	4	4	4.3	4.3	4.3	124.91	1128	1128	0	5.7045	0.38266	0.80789	59.226	3	3	Median	105520000	70637000	34879000				922	8922;10657;15028;15658	True;True;True;True	9043;10828;15275;15919	14452;14453;17123;24136;25225	23530;23531;27626;38938;40806	23530;27626;38938;40806			0.019268	steelblue
P39965	P39965	2	2	2	Probable proline--tRNA ligase, mitochondrial	AIM10		1	2	2	2	5.2	5.2	5.2	65.88	576	576	0	3.0973	0.38529	0.81177	10.32	2	1	Median	140740000	101150000	39594000				1512	13074;15707	True;True	13283;15968	20772;25292	33269;40902	33269;40902			0.0219689	steelblue
P22353	P22353	3	3	3	54S ribosomal protein L8, mitochondrial	MRPL8		1	3	3	3	20.6	20.6	20.6	26.945	238	238	0.0027624	1.2722	0.38811	0.81185	33.238	3	3	Median	572770000	389410000	183360000				527	4103;10260;13643	True;True;True	4164;10426;13864	6430;16476;21692	10584;26608;34837	10584;26608;34837			0.0220277	steelblue
P22202	P22202	12	9	8	Heat shock protein SSA4	SSA4		1	12	9	8	33.2	26.9	25.2	69.65	642	642	0	34.768	0.3802	0.81418	35.7	5	0	Median	1100000000	758450000	341600000				518	1019;1449;1510;4514;4873;8060;8398;8399;9592;10520;10542;13997	True;False;True;True;True;True;False;False;True;True;True;True	1046;1479;1540;4577;4939;8173;8512;8513;9730;10690;10713;14226	1651;2370;2371;2372;2454;7171;7668;13039;13554;13555;13556;13557;13558;15489;16906;16907;16940;16941;22334	2579;3750;3751;3752;3753;3873;11868;12646;21341;21342;22152;22153;22154;22155;22156;22157;22158;22159;22160;22161;25133;27321;27322;27323;27374;27375;35969	2579;3753;3873;11868;12646;21341;22155;22160;25133;27323;27374;35969			0.0238	steelblue
Q8J0M4	Q8J0M4	2	2	2	UPF0357 protein YCL012C			1	2	2	2	20.9	20.9	20.9	15.588	134	134	0	5.2232	0.38905	0.81442	10.281	2	0	Median	158830000	113130000	45693000				3066	4414;11251	True;True	4476;11425	7043;18013	11675;29035	11675;29035			0.0239892	steelblue
P39715	P39715	7	7	7	Shuttling pre-60S factor ECM1	ECM1		1	7	7	7	51.9	51.9	51.9	23.891	212	212	0	28.108	0.38403	0.81504	24.747	5	0	Median	3209200000	1932800000	1276400000				1482	367;2070;7902;10638;12230;13873;14485	True;True;True;True;True;True;True	379;2107;8014;10809;12419;14098;14723	639;640;3327;12797;17092;17093;17094;19492;22154;23241	1030;1031;1032;5313;20919;27579;27580;27581;31304;31305;35681;35682;37431	1032;5313;20919;27579;31304;35681;37431			0.0244834	steelblue
P19358	P19358	17	17	12	S-adenosylmethionine synthase 2	SAM2		1	17	17	12	75.5	75.5	55.2	42.255	384	384	0	210.18	0.38918	0.81634	11.606	31	0	Median	55600000000	39328000000	16272000000				445	920;921;3331;6099;6437;8763;10032;11802;12290;12291;12865;12993;13844;13979;14540;15056;16264	True;True;True;True;True;True;True;True;True;True;True;True;True;True;True;True;True	943;944;3378;6180;6518;8883;10195;11983;12483;12484;13070;13199;14069;14208;14779;15303;16530	1497;1498;1499;5286;5287;9818;9819;10274;10275;10276;10277;10278;10279;10280;10281;10282;10283;10284;10285;14114;16128;16129;16130;18812;18813;18814;18815;18816;18817;19595;19596;19597;20483;20659;22111;22112;22113;22114;22306;22307;23314;23315;24171;24172;26136;26137	2347;2348;2349;2350;2351;8674;8675;8676;8677;16232;16233;16234;16235;16236;16957;16958;16959;16960;16961;16962;16963;16964;16965;16966;16967;16968;16969;16970;16971;16972;16973;16974;16975;16976;16977;16978;16979;22996;26052;26053;26054;26055;26056;30272;30273;30274;30275;30276;30277;30278;30279;30280;30281;30282;30283;31464;31465;31466;31467;31468;31469;32852;33110;33111;35615;35616;35617;35618;35619;35917;35918;35919;35920;35921;37543;37544;37545;37546;37547;38993;38994;38995;38996;38997;42424;42425;42426;42427	2347;2351;8677;16233;16957;22996;26055;30272;31465;31469;32852;33110;35617;35920;37547;38996;42427			0.0255473	steelblue
Q02772	Q02772	3	3	3	Mitochondrial protein PET191	PET191		1	3	3	3	30.6	30.6	30.6	12.394	108	108	0	11.365	0.38042	0.8191	46.086	2	1	Median	242440000	175350000	67092000				2344	5211;11747;16211	True;True;True	5279;11927;16476	8223;18725;26057	13573;30134;42273	13573;30134;42273			0.0279331	steelblue
P53849	P53849	5	5	5	Zinc finger protein GIS2	GIS2		1	5	5	5	55.6	55.6	55.6	17.103	153	153	0	16.661	0.39336	0.82063	15.942	7	0	Median	4328900000	2901000000	1427900000				2179	1521;6295;6296;10889;11072	True;True;True;True;True	1551;6376;6377;11061;11245	2476;2477;10076;10077;10078;10079;17523;17765	3906;3907;3908;16653;16654;16655;16656;16657;28284;28664	3907;16653;16656;28284;28664			0.0293329	steelblue
P38221	P38221	3	3	3	Phosphatidate cytidylyltransferase	CDS1		1	3	3	3	6.3	6.3	6.3	51.822	457	457	0	6.2234	0.39502	0.8208	14.283	3	1	Median	16849000000	11063000000	5786100000				1228	3263;7850;8356	True;True;True	3310;7959;8470	5201;12719;13490	8557;20789;20790;22048;22049;22050;22051	8557;20790;22048			0.0294919	steelblue
P12683	P12683	13	13	11	3-hydroxy-3-methylglutaryl-coenzyme A reductase 1	HMG1		1	13	13	11	17.6	17.6	15.1	115.62	1054	1054	0	50.021	0.39211	0.82205	14.308	9	0	Median	2829500000	1994000000	835480000				309	464;685;1725;3679;6800;7093;7094;7572;8834;12383;12983;13689;16369	True;True;True;True;True;True;True;True;True;True;True;True;True	478;700;1757;3734;6888;7182;7183;7669;8955;12578;13189;13912;16636	817;1141;2786;5817;10786;11316;11317;11318;12162;14336;19737;19738;19739;20647;21756;21757;26286;26287	1277;1278;1784;1785;4401;9629;17757;18574;18575;18576;18577;19946;23357;31694;31695;31696;33095;34926;34927;34928;42639;42640	1277;1784;4401;9629;17757;18575;18576;19946;23357;31696;33095;34928;42639			0.0306831	steelblue
P07248	P07248	3	3	3	Regulatory protein ADR1	ADR1		1	3	3	3	3.5	3.5	3.5	150.94	1323	1323	0	22.726	0.38173	0.82443	13.475	3	2	Median	151370000	107970000	43404000				170	1244;8439;9432	True;True;True	1273;8554;9557	2076;13615;15232	3298;22248;22249;24727	3298;22248;24727			0.0330602	steelblue
Q12179	Q12179	2	2	2	Uncharacterized protein YPL245W	YPL245W		1	2	2	2	5.5	5.5	5.5	52.256	454	454	0	2.9848	0.39422	0.82493	15.367	2	1	Median	121250000	78435000	42819000				2908	2660;8953	True;True	2700;9074	4216;14509	6770;23600	6770;23600			0.0335783	steelblue
P38074	P38074	5	5	5	Protein arginine N-methyltransferase 1	HMT1		1	5	5	5	18.4	18.4	18.4	39.786	348	348	0	53.807	0.39294	0.82542	14.039	4	0	Median	2056400000	1703000000	353470000				1175	1387;1388;8352;9977;11542	True;True;True;True;True	1417;1418;8466;10138;11718	2288;2289;2290;2291;2292;13485;16057;18413;18414;18415;18416	3629;3630;3631;3632;3633;3634;22039;25942;29660;29661;29662;29663;29664;29665;29666;29667;29668;29669;29670;29671	3631;3634;22039;25942;29667			0.0340924	steelblue
P38226	P38226	3	3	3	Uncharacterized acyltransferase CST26	CST26		1	3	3	3	11.3	11.3	11.3	45.515	397	397	0	13.541	0.39826	0.82611	25.095	3	2	Median	222090000	147280000	74816000				1231	1883;5541;13145	True;True;True	1918;5612;13354	3000;8742;20866	4737;4738;14424;33421	4738;14424;33421			0.0348271	steelblue
P06704	P06704	2	2	2	Cell division control protein 31	CDC31		1	2	2	2	23.6	23.6	23.6	18.751	161	161	0	13.217	0.39627	0.82673	22.697	2	0	Median	283890000	187450000	96440000				143	10584;11718	True;True	10755;11898	17023;18687	27487;27488;30084	27487;30084			0.0354984	steelblue
Q12196	Q12196	5	5	5	Serine/threonine-protein kinase RIO1	RIO1		1	5	5	5	14.9	14.9	14.9	56.122	484	484	0	60.946	0.39291	0.82682	14.515	4	0	Median	579130000	395980000	183150000				2913	837;4305;6463;10753;12864	True;True;True;True;True	855;4366;6544;10924;13069	1365;6815;10322;17322;20482	2137;2138;11346;17035;27986;32851	2137;11346;17035;27986;32851			0.0355967	steelblue
P12904	P12904	2	2	2	5-AMP-activated protein kinase subunit gamma	SNF4		1	2	2	2	6.8	6.8	6.8	36.401	322	322	0	6.5911	0.38446	0.82708	27.561	3	0	Median	372480000	259210000	113270000				318	6691;8889	True;True	6777;9010	10632;10633;14411	17538;17539;23469	17538;23469			0.0358819	steelblue
P46992	P46992	3	3	3	Cell wall protein YJL171C			1	3	3	3	12.9	12.9	12.9	42.957	396	396	0	24.302	0.39333	0.82838	67.014	3	2	Median	581780000	385480000	196310000				1831	4937;7991;9532	True;True;True	5003;8104;9665	7757;12951;15380	12784;21218;24982	12784;21218;24982			0.037336	steelblue
P12962	P12962	5	5	5	Cap-associated protein CAF20	CAF20		1	5	5	5	28	28	28	18.223	161	161	0	53.458	0.39319	0.82849	23.196	6	0	Median	3488800000	2384600000	1104200000				320	5478;7326;7405;15835;15836	True;True;True;True;True	5548;7419;7498;16098;16099	8627;8628;11751;11878;11879;25477;25478;25479	14209;14210;14211;19337;19338;19502;19503;19504;19505;41321;41322;41323;41324	14211;19337;19503;41321;41324			0.0374613	steelblue
P04806	P04806	16	14	14	Hexokinase-1	HXK1		1	16	14	14	54.6	49.5	49.5	53.738	485	485	0	153.14	0.39045	0.82894	18.857	21	0	Median	11081000000	8105000000	2976000000				95	2195;2428;3422;5115;5771;5924;6635;7313;7590;7847;8466;11422;11720;14035;16224;16398	True;True;True;True;True;True;False;True;False;True;True;True;True;True;True;True	2232;2465;3471;5183;5849;6003;6721;7406;7687;7956;8581;11598;11900;14264;16489;16665	3506;3507;3831;3832;3833;5420;5421;8002;9236;9479;9480;9481;10550;10551;11731;11732;12186;12187;12697;12698;12699;13650;18252;18253;18689;22408;22409;26081;26082;26334;26335	5583;5584;5585;5586;5587;6115;6116;6117;6118;6119;8887;8888;8889;13159;15304;15672;15673;15674;15675;15676;15677;17398;17399;17400;19311;19312;19313;19978;19979;20729;20730;20731;20732;20733;20734;22296;22297;29418;29419;29420;29421;30086;30087;36084;36085;42335;42336;42337;42338;42710;42711	5585;6115;8888;13159;15304;15677;17398;19311;19978;20732;22297;29418;30087;36085;42337;42710			0.037977	steelblue
P53877	P53877	7	7	7	Pre-rRNA-processing protein IPI3	IPI3		1	7	7	7	15.1	15.1	15.1	61.772	555	555	0	46.813	0.39269	0.8294	33.861	7	0	Median	1044900000	740970000	303960000				2191	6110;9377;14394;14489;14508;15275;16421	True;True;True;True;True;True;True	6191;9500;14631;14727;14747;15527;16688	9835;15154;23110;23111;23248;23249;23275;24541;26365	16256;16257;24609;37233;37234;37235;37439;37440;37441;37484;37485;39624;42756	16257;24609;37235;37440;37485;39624;42756			0.0385102	steelblue
P30605	P30605	4	4	4	Myo-inositol transporter 1	ITR1		1	4	4	4	12.8	12.8	12.8	63.569	584	584	0	51.872	0.39163	0.82947	71.387	4	2	Median	505230000	353840000	151390000				729	5163;11460;12074;14646	True;True;True;True	5231;11636;12261;14886	8145;18298;19267;23488	13454;29481;30976;37806;37807	13454;29481;30976;37807			0.0385918	steelblue
P32623	P32623	3	3	3	Probable glycosidase CRH2	UTR2		1	3	3	3	10.5	10.5	10.5	49.906	467	467	0	31.028	0.39712	0.83005	12.196	5	3	Median	1568200000	1128500000	439760000				875	1795;10612;16551	True;True;True	1829;1830;10783;16819	2886;2887;2888;17057;17058;26547	4550;4551;4552;4553;27536;27537;43029;43030	4552;27537;43030	159;160	336;337	0.0392739	steelblue
Q08199	Q08199	3	3	3	Nucleotide exchange factor SIL1	SIL1		1	3	3	3	10.9	10.9	10.9	48.274	421	421	0	7.4399	0.39985	0.83133	16.914	3	3	Plateau	240190000	175640000	64544000				2764	930;10068;10732	True;True;True	953;10231;10903	1514;1515;16179;17287	2375;2376;26141;27928	2375;26141;27928			0.0408136	steelblue
P35688	P35688	2	2	2	Rho-GTPase-activating protein LRG1	LRG1		1	2	2	2	2.5	2.5	2.5	116.65	1017	1017	0.001407	1.4928	0.39353	0.83157	12.343	2	0	Median	216060000	144440000	71615000				1040	3748;14784	True;True	3803;15027	5913;23762	9786;38314	9786;38314			0.0411077	steelblue
P32466	P32466	4	4	3	Low-affinity glucose transporter HXT3	HXT3		1	4	4	3	14.3	14.3	12.2	62.557	567	567	0	42.629	0.39058	0.83174	13.529	3	0	Median	886540000	542640000	343900000				813	5295;5637;9674;12241	True;True;True;True	5363;5712;9818;12430	8337;8338;9035;15615;19504;19505;19506	13736;13737;13738;13739;13740;14996;25307;31322;31323;31324;31325	13737;14996;25307;31325			0.041317	steelblue
P38779	P38779	10	10	10	Proteasome-interacting protein CIC1	CIC1		1	10	10	10	24.7	24.7	24.7	42.529	376	376	0	29.593	0.39384	0.83201	8.0256	8	0	Median	2749300000	1938800000	810580000				1347	1249;2054;3032;3033;7769;7770;10316;10317;14427;14428	True;True;True;True;True;True;True;True;True;True	1278;2091;3073;3074;7871;7872;10482;10483;14665;14666	2086;3304;4789;4790;12506;12507;12508;16550;16551;16552;23164;23165	3309;5281;7741;7742;20422;20423;20424;26714;26715;26716;26717;37315;37316;37317	3309;5281;7741;7742;20422;20424;26714;26715;37315;37317			0.0416512	steelblue
Q05543	Q05543	4	4	4	Regulator of Ty1 transposition protein 103	RTT103		1	4	4	4	13.2	13.2	13.2	46.488	409	409	0	18.105	0.38993	0.83289	17.612	4	3	Median	401430000	272430000	129000000				2585	8800;10883;11601;13314	True;True;True;True	8920;11055;11779;13524	14232;17515;18504;21162	23206;28272;29815;33941;33942	23206;28272;29815;33941			0.0427556	steelblue
P53080	P53080	2	2	2	Enhancer of mRNA-decapping protein 1	EDC1		1	2	2	2	22.3	22.3	22.3	19.237	175	175	0	7.2306	0.38872	0.83319	13.946	2	0	Median	103710000	76202000	27510000				2016	11515;13492	True;True	11691;13708	18378;21410	29605;34325	29605;34325			0.0431375	steelblue
P53629	P53629	2	2	2	Sterol O-acyltransferase 2	ARE2		1	2	2	2	3.3	3.3	3.3	74.022	642	642	0	4.4341	0.39304	0.83396	4.4591	2	0	Median	560140000	399570000	160570000				2149	2014;4829	True;True	2050;4895	3219;7608	5071;5072;12558	5072;12558			0.0441302	steelblue
P25847	P25847	5	5	5	DNA mismatch repair protein MSH2	MSH2		1	5	5	5	6.7	6.7	6.7	108.88	964	964	0	11.419	0.3932	0.83418	6.3275	3	0	Median	575010000	374990000	200020000				662	3721;4732;5647;8546;15090	True;True;True;True;True	3776;4797;5723;8662;15337	5876;7464;7465;9051;13760;24218	9729;12331;12332;15021;22454;22455;39070	9729;12331;15021;22454;39070			0.0444172	steelblue
Q12355	Q12355	3	3	3	Cell wall mannoprotein PST1	PST1		1	3	3	3	10.8	10.8	10.8	45.776	444	444	0	10.469	0.41043	0.83419	22.321	3	2	Median	225560000	159150000	66417000				2963	8427;12212;15563	True;True;True	8541;12401;15824	13596;19469;25080	22216;31273;40571	22216;31273;40571			0.0444302	steelblue
P38112	P38112	5	5	5	ATP-dependent RNA helicase MAK5	MAK5		1	5	5	5	9.4	9.4	9.4	87.047	773	773	0	23.194	0.40489	0.83515	22.35	5	3	Median	474730000	326410000	148310000				1187	9148;10415;12748;14217;14847	True;True;True;True;True	9270;10584;12950;14452;15092	14810;16725;20289;22836;23867	24064;27028;32553;36805;36806;38506	24064;27028;32553;36806;38506			0.0457003	steelblue
Q03834	Q03834	8	8	8	DNA mismatch repair protein MSH6	MSH6		1	8	8	8	8.3	8.3	8.3	140.08	1242	1242	0	22.164	0.41661	0.83595	20.647	3	0	Median	553680000	260230000	293450000				2469	318;466;1467;1640;4790;10761;12895;13020	True;True;True;True;True;True;True;True	327;480;1497;1670;4855;10932;13100;13226	556;819;2398;2635;7554;17344;20531;20692	867;1280;3786;4156;12473;28030;32918;33154	867;1280;3786;4156;12473;28030;32918;33154			0.0467809	steelblue
P54784	P54784	2	2	2	Origin recognition complex subunit 1	ORC1		1	2	2	2	3.6	3.6	3.6	104.4	914	914	0.0085809	0.50679	0.39623	0.83662	20.091	2	0	Median	190400000	125710000	64692000				2245	5347;7742	True;True	5416;7843	8407;12463	13835;20366	13835;20366			0.0477014	steelblue
P14743	P14743	8	8	8	Glycylpeptide N-tetradecanoyltransferase	NMT1		1	8	8	8	30.5	30.5	30.5	52.837	455	455	0	54.156	0.39491	0.83781	22.25	6	0	Median	1625700000	1156100000	469550000				349	2871;2986;8616;9380;9835;10907;14448;15872	True;True;True;True;True;True;True;True	2912;3027;8733;9503;9994;11079;14686;16135	4557;4723;13844;13845;13846;15158;15856;17544;23191;25530;25531	7391;7641;22571;22572;22573;22574;24613;24614;24615;25648;25649;28313;37348;41404;41405;41406;41407	7391;7641;22573;24613;25649;28313;37348;41406			0.0493722	steelblue
P07277	P07277	8	8	8	Mevalonate kinase	ERG12		1	8	8	8	25.5	25.5	25.5	48.459	443	443	0	77.091	0.40082	0.83876	45.824	9	0	Median	1507500000	851360000	656100000				188	1332;5845;7501;8862;10360;12947;12999;16100	True;True;True;True;True;True;True;True	1362;5924;7596;8983;10526;13153;13205;16365	2210;2211;2212;9352;12049;14374;16604;16605;16606;20596;20666;25912;25913	3505;3506;3507;3508;15485;19786;23411;23412;26792;26793;26794;33020;33021;33121;42047;42048;42049;42050	3507;15485;19786;23411;26792;33020;33121;42050			0.0507392	lightblue
P25038	P25038	3	3	3	Translation initiation factor IF-2, mitochondrial	IFM1		1	3	3	3	6.5	6.5	6.5	75.656	676	676	0	19.505	0.39619	0.83891	11.37	4	0	Median	255110000	170490000	84622000				577	2534;3357;6291	True;True;True	2571;3405;6372	3974;5328;5329;10071	6333;6334;8743;8744;8745;8746;16646	6333;8743;16646			0.0509577	lightblue
P48237	P48237	2	2	2	Mitochondrial group I intron splicing factor CCM1	CCM1		1	2	2	2	3.8	3.8	3.8	101.42	864	864	0	6.1534	0.39756	0.8409	10.503	2	0	Median	391470000	254530000	136950000				1907	10384;13662	True;True	10552;13883	16642;21719	26855;34874	26855;34874			0.0539289	lightblue
Q08986	Q08986	3	3	3	S-adenosylmethionine permease SAM3	SAM3		1	3	3	3	7.7	7.7	7.7	64.353	587	587	0	27.384	0.40662	0.84181	31.024	2	1	Median	601980000	427930000	174060000				2837	2672;11514;16682	True;True;True	2712;11690;16951	4231;18377;26745	6793;29604;43322	6793;29604;43322			0.0553326	lightblue
Q05166	Q05166	4	4	4	Nucleoporin ASM4	ASM4		1	4	4	4	15.7	15.7	15.7	58.792	528	528	0	51.807	0.40009	0.84342	36.605	4	0	Median	298690000	192630000	106070000				2576	2391;9857;10129;11394	True;True;True;True	2428;10016;10293;11570	3777;15886;16269;18218	6030;6031;25688;25689;26280;29372;29373	6030;25689;26280;29372			0.0578867	lightblue
P38758	P38758	8	8	8	Putative oxidoreductase TDA3	TDA3		1	8	8	8	20.3	20.3	20.3	57.613	523	523	0	39.577	0.40183	0.84391	11.473	7	0	Median	1019900000	720630000	299310000				1336	1289;1290;4626;4993;9381;11023;14840;16444	True;True;True;True;True;True;True;True	1319;1320;4691;5059;9504;11196;15085;16711	2149;2150;2151;7310;7834;15159;17699;23855;23856;26395	3413;3414;3415;12071;12072;12912;24616;28557;38485;38486;38487;38488;42796;42797	3413;3415;12071;12912;24616;28557;38488;42796			0.0586822	lightblue
P42945	P42945	16	16	16	U3 small nucleolar RNA-associated protein 10	UTP10		1	16	16	16	10.7	10.7	10.7	200.08	1769	1769	0	60.113	0.39862	0.84417	17.262	11	0	Median	1871300000	1268400000	602900000				1752	438;577;2395;7056;8178;8196;8317;9384;12678;13753;14386;14802;15422;15461;15875;16005	True;True;True;True;True;True;True;True;True;True;True;True;True;True;True;True	452;592;2432;7145;8291;8309;8431;9507;12878;13976;14623;15045;15680;15720;16138;16270	738;974;3784;11249;13195;13221;13435;13436;15162;20176;21954;23101;23783;24864;24917;25534;25793	1175;1500;1501;6044;6045;6046;18470;21569;21600;21601;21953;21954;24620;24621;32350;35298;37222;38348;40176;40257;41410;41873	1175;1501;6044;18470;21569;21601;21953;24621;32350;35298;37222;38348;40176;40257;41410;41873			0.0591078	lightblue
P33748	P33748	2	2	2	Zinc finger protein MSN2	MSN2		1	2	2	2	5.7	5.7	5.7	77.86	704	704	0	12.253	0.40676	0.84482	25.635	2	1	Median	124070000	84711000	39362000				981	2172;12164	True;True	2209;12351	3474;19403	5533;31168	5533;31168			0.0601824	lightblue
P54781	P54781	9	9	9	Cytochrome P450 61	ERG5		1	9	9	9	24.3	24.3	24.3	61.334	538	538	0	26.788	0.39806	0.84491	13.477	5	0	Median	1600800000	1120100000	480710000				2243	1783;4834;4917;6237;7640;9605;10062;10623;12938	True;True;True;True;True;True;True;True;True	1816;4900;4983;6318;7739;9746;10225;10794;13143	2867;2868;7616;7730;10006;12271;15515;16172;17073;20584	4523;4524;4525;12567;12734;12735;16540;20099;25172;26130;26131;26132;27556;33001	4525;12567;12734;16540;20099;25172;26130;27556;33001			0.0603324	lightblue
P11484	P11484	24	1	1	Heat shock protein SSB1	SSB1		1	24	1	1	69.2	4.4	4.4	66.601	613	613	0	18.239	0.40327	0.84679	63.253	4	0	Median	7597400000	5315100000	2282300000				294	1151;1444;3640;3774;5748;6171;7341;8627;9779;10215;10518;11916;12025;12082;12743;12802;13208;13385;13534;13572;13573;13990;13991;15279	False;False;False;False;False;False;False;False;False;False;False;False;True;False;False;False;False;False;False;False;False;False;False;False	1180;1474;3695;3829;5826;6252;7434;8745;9936;9937;10379;10380;10687;12099;12211;12269;12945;13006;13417;13597;13752;13791;13792;14219;14220;15531	1906;1907;1908;2365;5726;5727;5728;5729;5730;5731;5732;5955;9199;9200;9916;9917;9918;9919;9920;11774;11775;11776;11777;11778;11779;11780;11781;11782;13888;13889;13890;13891;13892;13893;13894;13895;13896;13897;15771;15772;15773;15774;16401;16402;16403;16404;16888;16889;16890;16891;16892;19002;19003;19191;19192;19193;19194;19276;20260;20261;20262;20263;20264;20265;20266;20267;20268;20269;20270;20271;20272;20273;20274;20275;20276;20277;20278;20279;20280;20281;20282;20283;20379;20380;20381;20960;20961;20962;20963;20964;20965;20966;20967;20968;20969;20970;20971;20972;20973;20974;20975;21262;21263;21507;21563;21564;21565;21566;21567;21568;21569;21570;21571;22321;22322;22323;22324;22325;24546;24547;24548;24549;24550	2979;2980;2981;2982;2983;2984;2985;2986;2987;2988;2989;3742;3743;9359;9360;9361;9362;9363;9364;9365;9366;9367;9368;9369;9854;15251;15252;16369;16370;16371;16372;16373;16374;16375;16376;16377;16378;16379;16380;16381;16382;16383;16384;16385;19372;19373;19374;19375;19376;19377;19378;19379;19380;19381;19382;19383;22656;22657;22658;22659;22660;22661;22662;22663;22664;22665;22666;22667;22668;22669;22670;25526;25527;25528;25529;25530;25531;25532;26489;26490;26491;26492;26493;26494;27281;27282;27283;27284;27285;27286;27287;27288;27289;27290;27291;27292;27293;27294;30556;30557;30558;30868;30869;30870;30871;30872;30873;30874;30985;30986;32473;32474;32475;32476;32477;32478;32479;32480;32481;32482;32483;32484;32485;32486;32487;32488;32489;32490;32491;32492;32493;32494;32495;32496;32497;32498;32499;32500;32501;32502;32503;32504;32505;32506;32507;32508;32509;32510;32511;32512;32513;32514;32515;32516;32517;32518;32519;32520;32521;32522;32523;32524;32525;32526;32527;32528;32529;32530;32531;32532;32533;32534;32535;32536;32537;32538;32539;32540;32541;32542;32543;32544;32545;32546;32694;32695;32696;32697;32698;32699;32700;33568;33569;33570;33571;33572;33573;33574;33575;33576;33577;33578;33579;33580;33581;33582;33583;33584;33585;33586;33587;33588;33589;33590;34079;34080;34081;34082;34083;34084;34085;34086;34087;34088;34516;34517;34518;34519;34520;34600;34601;34602;34603;34604;34605;34606;34607;34608;34609;34610;34611;34612;34613;34614;35944;35945;35946;35947;35948;35949;35950;35951;35952;35953;35954;35955;39630;39631;39632;39633;39634;39635;39636;39637;39638;39639;39640;39641;39642;39643;39644	2988;3742;9362;9854;15251;16381;19375;22658;25529;26491;27290;30558;30870;30985;32489;32700;33574;34087;34518;34605;34612;35949;35955;39637	80;81	470;522	0.0635333	lightblue
Q12296	Q12296	4	4	4	Protein MAM3	MAM3		1	4	4	4	14.4	14.4	14.4	77.711	706	706	0	11.117	0.3988	0.84801	21.023	4	0	Median	321650000	204370000	117280000				2945	17;6435;10107;12969	True;True;True;True	18;6516;10270;13175	36;10272;16237;20629	50;51;16955;26231;33068	50;16955;26231;33068			0.0656806	lightblue
Q05779	Q05779	3	3	3	Ubiquinone biosynthesis protein COQ9, mitochondrial	COQ9		1	3	3	3	8.5	8.5	8.5	29.958	260	260	0	3.6247	0.4043	0.84986	17.472	3	2	Median	110750000	69604000	41146000				2595	3932;8177;15460	True;True;True	3992;8290;15719	6175;13194;24916	10174;21568;40256	10174;21568;40256			0.0690445	lightblue
P47019	P47019	8	8	8	Ribosome biogenesis protein ALB1	ALB1		1	8	8	8	35.4	35.4	35.4	19.287	175	175	0	83.133	0.39981	0.85029	23.261	4	0	Median	1180200000	801410000	378760000				1838	7545;7546;8069;10012;10013;13375;13599;13600	True;True;True;True;True;True;True;True	7642;7643;8182;10174;10175;13585;13818;13819	12116;12117;12118;12119;13051;16103;16104;21242;21602;21603	19883;19884;19885;19886;19887;19888;21363;26008;26009;34053;34659;34660;34661	19886;19887;21363;26008;26009;34053;34659;34661			0.0698452	lightblue
P47054	P47054	5	5	5	Nucleoporin NUP192	NUP192		1	5	5	5	4.7	4.7	4.7	191.53	1683	1683	0	28.722	0.41347	0.85071	34.208	4	0	Median	229820000	152580000	77239000				1849	4047;10644;12017;13889;13893	True;True;True;True;True	4108;10815;12203;14116;14120	6343;17104;19181;22177;22182	10447;27600;27601;30856;35715;35716;35717;35727	10447;27600;30856;35716;35727			0.0706342	lightblue
P30665	P30665	5	5	5	DNA replication licensing factor MCM4	MCM4		1	5	5	5	10.4	10.4	10.4	105	933	933	0	16.968	0.41705	0.85098	13.323	4	0	Median	304460000	203310000	101150000				734	8867;9724;11534;11897;15024	True;True;True;True;True	8988;9873;11710;12080;15271	14382;15687;18402;18973;24130	23422;23423;25403;29647;30514;38930	23422;25403;29647;30514;38930			0.0711451	lightblue
P53893	P53893	7	7	7	Ribosome assembly protein 1	RIA1		1	7	7	7	10.5	10.5	10.5	124.46	1110	1110	0	20.679	0.39672	0.85112	8.2725	5	0	Median	750150000	505100000	245050000				2199	3500;5713;9630;11259;11795;14659;15481	True;True;True;True;True;True;True	3553;5791;9772;11433;11976;14899;15741	5538;9152;15548;18027;18802;23508;24945	9072;15185;25216;25217;29090;30256;30257;37841;40308	9072;15185;25216;29090;30256;37841;40308			0.0714112	lightblue
P28817	P28817	4	4	4	3-hydroxyisobutyryl-CoA hydrolase, mitochondrial	EHD3		1	4	4	4	12.4	12.4	12.4	56.288	500	500	0	14.207	0.40581	0.85131	26.423	4	2	Median	288290000	191110000	97176000				709	8702;8802;10127;16540	True;True;True;True	8822;8922;10291;16808	14000;14236;16266;26527	22825;23210;26275;42988;42989	22825;23210;26275;42989			0.0717734	lightblue
Q08278	Q08278	2	2	2	Mediator of RNA polymerase II transcription subunit 7	MED7		1	2	2	2	11.3	11.3	11.3	25.585	222	222	0.0003639	1.7933	0.40586	0.85173	58.056	2	1	Median	107260000	77124000	30132000				2779	2234;4374	True;True	2271;4436	3556;6993	5656;11599	5656;11599			0.0725793	lightblue
P36024	P36024	5	5	5	Phosphopantothenoylcysteine decarboxylase subunit SIS2	SIS2		1	5	5	5	14.6	14.6	14.6	62.477	562	562	0	27.754	0.40603	0.85182	10.124	3	0	Median	282510000	204690000	77823000				1067	2791;2910;3210;11524;12736	True;True;True;True;True	2831;2951;3257;11700;12938	4452;4622;5125;18389;20252	7222;7223;7224;7225;7484;8438;29620;32462	7224;7484;8438;29620;32462			0.0727529	lightblue
P52910	P52910	12	12	12	Acetyl-coenzyme A synthetase 2	ACS2		1	12	12	12	41.4	41.4	41.4	75.491	683	683	0	218.5	0.40848	0.85227	12.308	23	0	Median	14140000000	9848500000	4291200000				1989	352;823;1044;1768;4169;5702;8705;9880;11485;14974;15640;16223	True;True;True;True;True;True;True;True;True;True;True;True	363;841;1071;1801;4230;5779;8825;10039;11661;15221;15901;16488	608;609;610;1346;1347;1691;1692;2846;2847;6577;6578;6579;9135;9136;9137;14004;15916;18334;18335;18336;24061;24062;25199;25200;26080	968;969;970;971;972;2106;2107;2108;2632;2633;2634;4495;4496;10816;10817;10818;10819;10820;10821;15159;15160;15161;15162;15163;15164;22831;22832;25738;25739;29529;29530;29531;29532;29533;29534;29535;29536;38824;38825;38826;38827;40764;40765;42334	970;2108;2632;4496;10820;15162;22832;25739;29534;38827;40764;42334			0.0736257	lightblue
P41819	P41819	5	5	5	Dimethyladenosine transferase	DIM1		1	5	5	5	19.8	19.8	19.8	35.95	318	318	0	21.279	0.4043	0.85334	11.172	5	0	Median	1939400000	1400300000	539120000				1721	4638;10494;10781;13589;13978	True;True;True;True;True	4703;10663;10952;13808;14207	7330;16845;16846;17374;17375;21590;22305	12100;12101;27210;27211;28074;28075;28076;28077;34641;34642;35916	12101;27210;28074;34641;35916			0.0757335	lightblue
Q02206	Q02206	7	7	7	Chromatin structure-remodeling complex subunit RSC4	RSC4		1	7	7	7	18.4	18.4	18.4	72.29	625	625	0	32.195	0.40092	0.85365	42.674	5	0	Median	569410000	382290000	187110000				2321	2414;4441;9004;9876;12436;13291;14432	True;True;True;True;True;True;True	2451;4504;9126;10035;12632;13501;14670	3812;7080;14601;15912;19833;21106;23170;23171	6087;11728;11729;23744;25732;25733;31844;31845;33843;33844;37322;37323	6087;11728;23744;25732;31845;33843;37322			0.0763528	lightblue
Q06451	Q06451	2	2	1	Polyamine transporter 3	TPO3		1	2	2	1	4.3	4.3	2.1	68.065	622	622	0	6.6762	0.40672	0.85426	14.504	2	0	Median	292890000	204840000	88056000				2661	838;11474	True;True	856;11650	1366;18320	2139;29512	2139;29512			0.0775829	lightblue
Q03862	Q03862	11	11	11	Probable metalloprotease ARX1	ARX1		1	11	11	11	29.5	29.5	29.5	65.212	593	593	0	107.21	0.41012	0.85571	26.664	8	0	Median	5453500000	3667700000	1785700000				2472	109;540;1077;2381;5302;5657;9018;9019;10205;11219;13625	True;True;True;True;True;True;True;True;True;True;True	110;555;1105;2418;5370;5734;9140;9141;10369;11393;13846	226;227;927;1734;3762;8346;9068;9069;14623;14624;16389;17963;21654	363;364;1438;1439;2700;2701;6004;6005;13751;13752;15048;15049;15050;23779;23780;26468;28968;34780	363;1439;2700;6004;13752;15050;23779;23780;26468;28968;34780			0.0805679	lightblue
P31755	P31755	2	2	2	Initiation-specific alpha-1,6-mannosyltransferase	OCH1		1	2	2	2	5	5	5	55.155	480	480	0	3.1108	0.40882	0.85629	27.778	2	1	Median	220780000	146140000	74638000				753	5886;10061	True;True	5965;10224	9423;16171	15595;26129	15595;26129			0.0817862	lightblue
P40364	P40364	2	2	2	Mitochondrial peculiar membrane protein 1	MPM1		1	2	2	2	11.9	11.9	11.9	28.47	252	252	0	12.972	0.40681	0.85716	7.3386	2	1	Median	122880000	81178000	41701000				1617	7109;7390	True;True	7199;7483	11356;11853	18710;19473	18710;19473			0.0836402	lightblue
P38993	P38993	4	4	4	Iron transport multicopper oxidase FET3	FET3		1	4	4	4	13.2	13.2	13.2	72.359	636	636	0	47.72	0.40421	0.85746	12.592	5	0	Median	542700000	368880000	173820000				1425	1568;2699;10025;13747	True;True;True;True	1598;2739;10188;13970	2542;4266;16120;21944;21945	4006;4007;6857;26041;26042;35278;35279;35280;35281	4006;6857;26042;35280			0.0842869	lightblue
P23292	P23292	4	4	3	Casein kinase I homolog 2	YCK2		1	4	4	3	10.6	10.6	7.7	62.078	546	546	0	53.7	0.40565	0.85771	16.097	5	3	Median	444540000	297520000	147010000				547	7587;8030;15255;16527	True;True;True;True	7684;8143;15507;16795	12182;12999;24511;24512;26513	19974;21286;39575;39576;39577;42967;42968	19974;21286;39575;42967			0.0848287	lightblue
P17442	P17442	2	2	2	Phosphate system positive regulatory protein PHO81	PHO81		1	2	2	2	1.8	1.8	1.8	134.03	1178	1178	0	1.9677	0.40625	0.8586	19.541	2	2	Median	79801000	59949000	19852000				415	4827;15615	True;True	4893;15876	7605;25145	12554;40664	12554;40664			0.0867792	lightblue
Q12024	Q12024	9	9	9	Ribosome biogenesis protein YTM1	YTM1		1	9	9	9	30.9	30.9	30.9	51.358	460	460	0	90.404	0.40879	0.8591	14.168	8	0	Median	2808700000	1757600000	1051100000				2845	1594;3538;9200;10075;11632;14212;15216;15824;15958	True;True;True;True;True;True;True;True;True	1624;3592;9323;10238;11810;14447;15467;16087;16222	2577;5595;14881;14882;16187;18541;22830;24442;25465;25466;25694;25695	4060;9167;24177;24178;24179;24180;26154;26155;29865;36797;39482;41302;41303;41696;41697	4060;9167;24179;26154;29865;36797;39482;41303;41696			0.0878898	lightblue
P14682	P14682	2	2	2	Ubiquitin-conjugating enzyme E2-34 kDa	CDC34		1	2	2	2	10.8	10.8	10.8	34.064	295	295	0	4.4627	0.4045	0.85987	13.952	2	2	Median	260230000	172790000	87450000				345	180;5071	True;True	185;5138	349;7944	554;13080	554;13080			0.0896213	lightblue
P53721	P53721	4	4	4	Respiratory supercomplex factor 2, mitochondrial	RCF2		1	4	4	4	29.5	29.5	29.5	25.344	224	224	0	12.701	0.40765	0.85989	6.6875	6	0	Median	1530500000	1092200000	438290000				2155	3104;4521;6589;15512	True;True;True;True	3146;4584;6671;15773	4888;4889;7178;10482;10483;24996	7921;7922;11878;11879;17291;17292;40410;40411	7921;11878;17292;40410			0.0896666	lightblue
P08466	P08466	3	3	3	Mitochondrial nuclease	NUC1		1	3	3	3	13.1	13.1	13.1	37.209	329	329	0	5.4915	0.40404	0.86066	88.592	3	1	Median	1089500000	902880000	186670000				211	4053;10609;13674	True;True;True	4114;10780;13896	6349;17052;17053;21734	10457;27528;27529;34895	10457;27528;34895			0.0914246	lightblue
P35207	P35207	8	8	8	Antiviral helicase SKI2	SKI2		1	8	8	8	11.5	11.5	11.5	146.06	1287	1287	0	36.568	0.41027	0.86146	31.506	5	0	Median	952340000	386710000	565630000				1039	1735;2407;2463;3257;6844;12267;13859;14551	True;True;True;True;True;True;True;True	1767;2444;2500;3304;6932;12458;14084;14790	2799;3802;3879;5189;10859;10860;19547;22134;23330	4419;6073;6187;8537;8538;17864;17865;31397;35654;37568	4419;6073;6187;8537;17864;31397;35654;37568			0.0932786	lightblue
Q05022	Q05022	33	33	33	rRNA biogenesis protein RRP5	RRP5		1	33	33	33	26.8	26.8	26.8	193.13	1729	1729	0	160.48	0.4122	0.86173	17.443	34	0	Median	10330000000	7132700000	3197600000				2569	314;906;1011;1012;1037;2320;4974;5434;6656;7413;7576;7620;7665;7746;8019;8066;8547;8597;11189;11564;11808;12673;12694;12695;13002;14155;14971;15128;15190;15939;16070;16452;16661	True;True;True;True;True;True;True;True;True;True;True;True;True;True;True;True;True;True;True;True;True;True;True;True;True;True;True;True;True;True;True;True;True	323;929;1038;1039;1064;2357;5040;5504;6742;7506;7673;7718;7764;7847;8132;8179;8663;8713;11363;11741;11989;12872;12895;12896;13208;14388;15218;15377;15441;16203;16335;16719;16930	549;1478;1640;1641;1676;1677;1678;3690;3691;7811;8548;8549;8550;10576;11888;12166;12241;12319;12320;12469;12470;12985;13045;13046;13047;13048;13761;13817;17920;18445;18446;18824;20162;20163;20164;20165;20197;20198;20669;22680;24055;24056;24308;24398;24399;24400;25669;25876;26408;26716	855;856;2321;2563;2564;2615;2616;2617;5897;5898;5899;12880;14084;14085;14086;14087;17433;19514;19515;19516;19953;19954;20062;20169;20170;20171;20374;20375;20376;20377;21262;21352;21353;21354;21355;21356;21357;21358;22456;22457;22532;28898;28899;29716;29717;29718;29719;30291;32328;32329;32330;32331;32380;32381;32382;32383;32384;32385;32386;33124;33125;36559;38813;38814;38815;39278;39416;39417;39418;41654;41655;41991;41992;42817;42818;43283	856;2321;2563;2564;2616;5898;12880;14085;17433;19514;19953;20062;20171;20376;21262;21352;22457;22532;28898;29716;30291;32328;32383;32385;33125;36559;38815;39278;39417;41655;41992;42817;43283			0.0939106	lightblue
P11655	P11655	5	5	5	Guanine nucleotide-exchange factor SEC12	SEC12		1	5	5	5	16.8	16.8	16.8	51.607	471	471	0	27.648	0.41001	0.86192	52.744	5	4	Median	439430000	297980000	141450000				296	4568;4853;5014;5166;5199	True;True;True;True;True	4632;4919;5080;5234;5267	7234;7639;7861;8149;8193	11954;12602;12603;12953;13460;13521	11954;12603;12953;13460;13521			0.0943574	lightblue
P32377	P32377	9	9	9	Diphosphomevalonate decarboxylase	MVD1		1	9	9	9	37.6	37.6	37.6	44.115	396	396	0	94.803	0.40266	0.86297	13.946	7	0	Median	7205100000	3681500000	3523600000				791	105;181;1496;1619;2469;2560;3776;3953;14862	True;True;True;True;True;True;True;True;True	106;186;1526;1649;2506;2597;3831;4014;15107	221;350;351;2432;2608;3890;3891;3892;4012;4013;4014;4015;4016;5957;6205;23895;23896	356;555;556;557;3832;3833;4108;4109;6204;6205;6206;6207;6402;6403;6404;6405;6406;9856;10214;10215;10216;10217;38551;38552	356;557;3833;4109;6206;6402;9856;10217;38552			0.0968552	lightblue
P36160	P36160	7	7	7	Ribosome biogenesis protein RPF2	RPF2		1	7	7	7	24.4	24.4	24.4	39.598	344	344	0	16.893	0.41359	0.86326	9.9352	6	0	Median	2499300000	1617700000	881610000				1124	6318;7567;9889;9902;10300;10727;11045	True;True;True;True;True;True;True	6399;7664;10048;10062;10466;10898;11218	10118;12155;15931;15951;15952;16528;16529;16530;17277;17732;17733	16728;19937;25761;25762;25791;25792;25793;26686;26687;26688;27908;28609;28610	16728;19937;25761;25792;26687;27908;28610			0.0975538	lightblue
P38985	P38985	3	3	3	Signal recognition particle subunit SRP14	SRP14		1	3	3	3	36.3	36.3	36.3	16.43	146	146	0	4.4554	0.41356	0.86348	9.5805	3	0	Median	1028600000	700780000	327770000				1420	955;11911;15573	True;True;True	980;12094;15834	1553;18995;18996;25093	2428;30547;30548;40595	2428;30548;40595			0.0980862	lightblue
P54964	P54964	3	3	3	Oligoribonuclease, mitochondrial	REX2		1	3	3	3	22.3	22.3	22.3	30.87	269	269	0	10.552	0.40468	0.8635	7.8681	3	0	Median	550160000	379490000	170670000				2258	14;9658;14215	True;True;True	15;9802;14450	33;15598;22834	46;25287;36802;36803	46;25287;36802			0.0981347	lightblue
P27466	P27466	2	2	2	Calcium/calmodulin-dependent protein kinase I	CMK1		1	2	2	2	7.8	7.8	7.8	50.296	446	446	0	3.567	0.41751	0.8638	22.144	2	1	Median	119240000	75551000	43685000				675	4565;12307	True;True	4629;12502	7231;19630	11950;31527	11950;31527			0.0988646	lightblue
Q08224	Q08224	4	4	4	Hydroxymethylpyrimidine/phosphomethylpyrimidine kinase THI20	THI20		1	4	4	4	9.6	9.6	9.6	61.269	551	551	0.0010619	1.5509	0.41258	0.86436	64.651	4	2	Median	399990000	239600000	160390000				2769	1917;2149;4095;9629	True;True;True;True	1952;2186;4156;9771	3066;3440;6417;15547	4840;5471;10565;25215	4840;5471;10565;25215			0.100238	lightblue
P39969	P39969	4	4	4	Protein BOI2	BOI2		1	4	4	4	7	7	7	115.69	1040	1040	0	7.3994	0.40495	0.86569	30.27	4	3	Median	353620000	274090000	79534000				1515	856;4766;12093;14700	True;True;True;True	877;4831;12280;14941	1397;7515;19293;23564	2181;12406;31006;37913	2181;12406;31006;37913			0.103557	lightblue
P06844	P06844	2	2	2	Protein SPT3	SPT3		1	2	2	2	13.6	13.6	13.6	38.8	337	337	0	19.218	0.40696	0.86574	10.112	2	0	Median	116190000	76780000	39408000				160	2209;13233	True;True	2246;13442	3526;21008	5610;33635	5610;33635			0.103683	lightblue
P36009	P36009	3	3	3	Probable ATP-dependent RNA helicase DHR2	DHR2		1	3	3	3	6.4	6.4	6.4	82.712	735	735	0	5.3167	0.43477	0.86633	7.241	3	0	Median	165820000	109010000	56812000				1060	4616;11497;13559	True;True;True	4681;11673;13778	7298;7299;7300;18355;21544;21545	12057;12058;12059;12060;29569;34574;34575	12057;29569;34574			0.105183	lightblue
P38129	P38129	5	5	5	Transcription initiation factor TFIID subunit 5	TAF5		1	5	5	5	13	13	13	88.967	798	798	0	30.489	0.40882	0.86645	14.495	4	0	Median	499400000	315770000	183630000				1195	1092;7098;8266;11332;11381	True;True;True;True;True	1120;7187;8380;11507;11557	1754;11323;13320;18139;18203	2733;18583;21764;29265;29354	2733;18583;21764;29265;29354			0.10549	lightblue
P39106	P39106	8	8	8	Alpha-1,3-mannosyltransferase MNN1	MNN1		1	8	8	8	13.5	13.5	13.5	88.528	762	762	0	74.001	0.41625	0.86658	14.141	5	0	Median	1798600000	1214700000	583920000				1453	2179;5777;6979;7470;7806;10066;15400;16657	True;True;True;True;True;True;True;True	2216;5855;7068;7564;7913;10229;15658;16926	3484;9251;11129;11991;11992;12594;16177;24833;26711	5551;15330;18275;19671;19672;20583;26138;26139;40132;43276;43277	5551;15330;18275;19672;20583;26138;40132;43276			0.105823	lightblue
P32657	P32657	12	12	12	Chromo domain-containing protein 1	CHD1		1	12	12	12	12.5	12.5	12.5	168.24	1468	1468	0	56.533	0.40898	0.8668	30.887	8	0	Median	1035900000	714030000	321830000				882	126;985;3204;3649;4377;5357;6250;6555;9807;13036;13260;16286	True;True;True;True;True;True;True;True;True;True;True;True	127;1012;3251;3704;4439;5426;6331;6637;9966;13243;13469;16552	257;1605;5112;5113;5742;6996;8422;10023;10440;15814;20715;21062;26164;26165	407;2515;8409;8410;9386;11602;13859;13860;16565;17231;25584;33184;33776;42463;42464	407;2515;8410;9386;11602;13859;16565;17231;25584;33184;33776;42464			0.106389	lightblue
P32915	P32915	5	5	5	Protein transport protein SEC61	SEC61		1	5	5	5	11.5	11.5	11.5	52.936	480	480	0	17.973	0.41538	0.86684	9.0036	4	0	Median	1918500000	1257500000	660950000				940	2222;10377;11726;14866;15660	True;True;True;True;True	2259;10545;11906;15112;15921	3543;16632;16633;18698;23906;23907;23908;25227;25228	5639;26835;26836;26837;30099;38573;38574;38575;38576;40809;40810;40811	5639;26837;30099;38574;40809			0.106492	lightblue
P40078	P40078	7	7	7	Ribosome biogenesis protein NSA2	NSA2		1	7	7	7	34.5	34.5	34.5	29.722	261	261	0	29.566	0.41644	0.86709	19.563	4	0	Median	2148400000	1471600000	676740000				1561	4769;5519;5966;10916;10954;15659;16161	True;True;True;True;True;True;True	4834;5590;6046;11088;11127;15920;16426	7519;8694;8695;8696;9544;17559;17614;17615;25226;25996	12412;14335;14336;14337;14338;15760;28332;28333;28427;28428;28429;40807;40808;42178	12412;14336;15760;28333;28428;40808;42178			0.107139	lightblue
P38132	P38132	2	2	2	DNA replication licensing factor MCM7	MCM7		1	2	2	2	5.1	5.1	5.1	94.942	845	845	0	7.0538	0.41547	0.86827	24.889	2	1	Median	123130000	88907000	34222000				1198	11102;11408	True;True	11275;11584	17807;18235	28725;29396	28725;29396			0.110229	lightblue
P37838	P37838	14	14	14	Nucleolar protein 4	NOP4		1	14	14	14	24.4	24.4	24.4	77.824	685	685	0	72.628	0.41139	0.86951	22.829	13	0	Median	2589200000	1598600000	990570000				1158	1192;2249;2286;5523;5534;6867;6942;7382;9420;9504;10590;12089;12090;16145	True;True;True;True;True;True;True;True;True;True;True;True;True;True	1221;2286;2323;5594;5605;6955;7031;7475;9543;9635;10761;12276;12277;16410	1973;3576;3643;8701;8732;10956;11069;11844;15209;15345;15346;17031;19287;19288;19289;19290;25972	3081;3082;5688;5689;5801;14347;14411;18015;18016;18178;18179;19462;24692;24693;24923;24924;24925;27497;30999;31000;31001;31002;31003;42141	3081;5689;5801;14347;14411;18016;18179;19462;24693;24923;27497;30999;31003;42141			0.113546	lightblue
P46678	P46678	4	4	4	Transcription factor TFIIIB component B	BDP1		1	4	4	4	13.3	13.3	13.3	67.687	594	594	0	5.9744	0.41802	0.86951	105.59	4	3	Median	416110000	187940000	228170000				1806	160;6884;8358;13950	True;True;True;True	164;6973;8472;14179	318;10977;13492;22261	506;18042;22053;35836	506;18042;22053;35836			0.113546	lightblue
Q08972	Q08972	25	25	25	[NU+] prion formation protein 1	NEW1		1	25	25	25	30.9	30.9	30.9	134.33	1196	1196	0	130.59	0.41034	0.87199	10.023	26	0	Median	13595000000	9229500000	4365000000				2833	113;128;660;987;1508;2031;2518;4274;4313;5333;6681;8380;8435;8648;8649;9062;9419;11015;11491;11650;12549;13743;13800;14409;15867	True;True;True;True;True;True;True;True;True;True;True;True;True;True;True;True;True;True;True;True;True;True;True;True;True	114;129;675;1014;1538;2068;2555;4335;4375;5402;6767;8494;8550;8767;8768;9184;9542;11188;11667;11828;12747;13966;14024;14646;16130	236;237;259;1095;1096;1607;1608;2449;2450;2451;3272;3952;3953;6777;6778;6886;8388;8389;10607;13535;13610;13931;13932;14682;14683;15208;17690;18346;18347;18574;19988;21938;22034;23132;25524;25525	378;379;380;410;1702;1703;1704;1705;2517;2518;2519;3862;3863;3864;3865;3866;3867;5243;6294;6295;6296;6297;11294;11295;11443;13806;13807;13808;17482;17483;22124;22241;22717;22718;23859;23860;23861;23862;24691;28544;29556;29557;29558;29906;29907;32084;35263;35264;35265;35470;37266;41396;41397;41398	380;410;1704;2519;3866;5243;6295;11294;11443;13807;17483;22124;22241;22717;22718;23860;24691;28544;29558;29906;32084;35263;35470;37266;41398			0.120402	lightblue
P25655	P25655	12	12	12	General negative regulator of transcription subunit 1	CDC39		1	12	12	12	7.3	7.3	7.3	240.28	2108	2108	0	69.144	0.41792	0.87276	8.1446	8	0	Median	1629100000	1093400000	535740000				656	2021;3801;5607;9745;10405;10739;13189;13345;13369;14234;14235;15740	True;True;True;True;True;True;True;True;True;True;True;True	2057;3858;5680;9896;10574;10910;13398;13555;13579;14469;14470;16003	3228;3229;5991;8938;15715;16713;17300;20933;21201;21236;22872;22873;22874;22875;25344	5084;5085;5086;9900;14779;25444;27011;27951;27952;33531;33996;34045;36863;36864;36865;36866;40985	5085;9900;14779;25444;27011;27951;33531;33996;34045;36863;36865;40985			0.122592	lightblue
P34224	P34224	2	2	2	Uncharacterized protein YBL059W			1	2	2	2	13.5	13.5	13.5	22.278	193	193	0.0096993	0.27423	0.41674	0.87306	35.98	3	0	Median	158850000	103850000	55010000				1007	6893;12060	True;True	6982;12247	11002;19247;19248	18084;30948;30949;30950	18084;30949			0.123452	lightblue
Q12242	Q12242	2	2	2	UBA domain-containing protein RUP1	RUP1		1	2	2	2	6.7	6.7	6.7	75.36	671	671	0	6.2593	0.40844	0.8737	13.338	2	2	Median	181480000	116640000	64844000				2926	8306;10226	True;True	8420;10391	13407;16418	21899;26519	21899;26519			0.125303	lightblue
P36048	P36048	7	7	7	Pre-mRNA-splicing factor SNU114	SNU114		1	7	7	7	10.9	10.9	10.9	114.04	1008	1008	0	17.337	0.41015	0.87388	30.856	3	0	Median	624930000	392460000	232470000				1078	3099;5191;8637;10698;11758;13552;14628	True;True;True;True;True;True;True	3141;5259;8755;10869;11938;13771;14868	4880;8184;13911;17179;18746;21535;23464	7911;13510;22694;27716;30170;34564;37775	7911;13510;22694;27716;30170;34564;37775			0.125828	lightblue
Q06106	Q06106	22	22	22	Multiple RNA-binding domain-containing protein 1	MRD1		1	22	22	22	35.2	35.2	35.2	101.12	887	887	0	82.948	0.41077	0.87406	20.99	14	0	Median	2550300000	1709300000	841000000				2626	1702;2398;2565;2863;3680;5049;5282;5949;5954;7446;8194;8469;9581;11043;11337;11565;12503;13216;13431;13432;13433;15688	True;True;True;True;True;True;True;True;True;True;True;True;True;True;True;True;True;True;True;True;True;True	1734;2435;2602;2904;3735;5115;5350;6029;6034;7539;8307;8584;9719;11216;11512;11742;12701;13425;13645;13646;13647;15949	2739;3788;4024;4549;5818;7909;8323;9515;9528;11933;13219;13654;15476;17730;18144;18447;19931;20985;20986;21324;21325;21326;25268	4316;6051;6418;6419;7378;9630;13024;13717;13718;15726;15741;19575;21598;22302;22303;25118;28606;28607;29270;29720;31997;31998;33604;33605;34185;34186;34187;34188;40870;40871	4316;6051;6418;7378;9630;13024;13717;15726;15741;19575;21598;22302;25118;28606;29270;29720;31997;33604;34185;34187;34188;40870			0.126354	lightblue
P05694	P05694	45	45	45	5-methyltetrahydropteroyltriglutamate--homocysteine methyltransferase	MET6		1	45	45	45	69.6	69.6	69.6	85.859	767	767	0	323.31	0.41705	0.87458	19.071	58	0	Median	110810000000	77765000000	33043000000				110	131;550;551;1030;1128;1264;1529;2066;2347;2691;3908;3909;4482;4492;4865;5063;5280;5546;6903;6954;6989;7185;7191;7197;7926;7927;7990;8207;8208;8733;9738;10775;10988;11546;11547;13306;14495;14517;14559;15170;15635;15636;16038;16202;16269	True;True;True;True;True;True;True;True;True;True;True;True;True;True;True;True;True;True;True;True;True;True;True;True;True;True;True;True;True;True;True;True;True;True;True;True;True;True;True;True;True;True;True;True;True	132;565;566;1057;1156;1157;1294;1559;2103;2384;2731;3967;3968;4545;4555;4931;5130;5348;5617;6992;7043;7078;7276;7282;7288;8039;8040;8103;8320;8321;8853;9887;9888;10946;11161;11722;11723;13516;14733;14756;14798;15421;15896;15897;16303;16467;16535	264;265;941;942;943;944;1668;1870;1871;1872;2110;2488;3322;3720;3721;4254;4255;6142;6143;6144;6145;7135;7136;7146;7653;7654;7927;8321;8748;11016;11094;11144;11145;11146;11514;11525;11526;11534;11535;12831;12832;12833;12834;12835;12836;12837;12838;12949;12950;13232;13233;13234;14039;14040;15702;15703;15704;15705;15706;17366;17367;17368;17658;18420;18421;21153;23255;23256;23286;23287;23288;23346;24367;24368;24369;25192;25193;25837;26048;26143;26144	419;420;421;422;1456;1457;1458;1459;1460;1461;1462;2604;2605;2916;2917;2918;2919;2920;2921;3353;3354;3924;5306;5943;5944;5945;5946;6828;6829;6830;6831;10122;10123;10124;10125;10126;10127;11819;11820;11834;11835;11836;12621;12622;12623;12624;12625;12626;13053;13054;13714;14432;18103;18212;18302;18303;18304;18305;18306;18967;18980;18981;18982;18994;18995;18996;18997;20971;20972;20973;20974;20975;20976;20977;20978;20979;20980;20981;20982;20983;20984;20985;20986;20987;20988;20989;20990;20991;21215;21216;21217;21615;21616;21617;21618;21619;21620;22883;22884;22885;22886;22887;22888;22889;22890;25425;25426;25427;25428;25429;25430;25431;25432;28060;28061;28062;28063;28064;28065;28500;28501;29676;29677;29678;29679;29680;33927;37451;37452;37453;37454;37502;37503;37504;37505;37506;37507;37508;37509;37589;39364;39365;39366;39367;39368;40748;40749;40750;41938;41939;42261;42262;42435;42436	419;1457;1462;2605;2916;3354;3924;5306;5946;6828;10122;10127;11819;11835;12624;13053;13714;14432;18103;18212;18306;18967;18980;18995;20979;20983;21216;21618;21620;22887;25428;28063;28500;29676;29680;33927;37452;37508;37589;39364;40749;40750;41939;42262;42436	40;41	119;416	0.127882	lightblue
P40549	P40549	3	3	3	Alpha-1,3-mannosyltransferase MNT3	MNT3		1	3	3	3	7.1	7.1	7.1	72.409	630	630	0	10.288	0.43129	0.87475	13.709	3	0	Median	171320000	116100000	55212000				1672	2535;6874;9990	True;True;True	2572;6963;10151	3975;10965;16073	6335;6336;18029;25964	6335;18029;25964			0.128384	lightblue
P38342	P38342	3	3	3	3-ketodihydrosphingosine reductase TSC10	TSC10		1	3	3	3	17.5	17.5	17.5	35.972	320	320	0	31.718	0.40667	0.87521	16.303	3	0	Median	559720000	409200000	150520000				1275	8355;12832;14707	True;True;True	8469;13037;14948	13489;20436;23571;23572	22045;22046;22047;32781;37922;37923	22046;32781;37923			0.129751	lightblue
Q06508	Q06508	3	3	3	Lysophosphatidic acid:oleoyl-CoA acyltransferase 1	LOA1		1	3	3	3	16.3	16.3	16.3	33.816	300	300	0	7.0502	0.40962	0.87553	19.939	2	1	Median	150640000	102920000	47716000				2671	2995;6640;13648	True;True;True	3036;6726;13869	4739;10556;21698	7663;17407;34846	7663;17407;34846			0.130708	lightblue
Q04066	Q04066	3	3	3	Kynurenine formamidase	BNA7		1	3	3	3	14.2	14.2	14.2	29.991	261	261	0	4.1058	0.41815	0.87612	21.57	2	0	Median	131920000	81905000	50017000				2485	9392;13125;16362	True;True;True	9515;13334;16628	15173;20842;26277	24634;33382;42628	24634;33382;42628			0.132486	lightblue
P27476	P27476	9	9	9	Nuclear localization sequence-binding protein	NSR1		1	9	9	9	32.4	32.4	32.4	44.535	414	414	0	129.02	0.41685	0.87697	5.1256	10	0	Median	23942000000	15956000000	7985900000				676	3171;3172;4386;5069;5070;5791;7277;9972;11876	True;True;True;True;True;True;True;True;True	3215;3216;3217;4448;5136;5137;5870;7370;10133;12059	5035;5036;5037;5038;5039;5040;5041;5042;7009;7010;7940;7941;7942;7943;9276;9277;9278;11679;16049;18939	8299;8300;8301;8302;8303;8304;8305;8306;8307;8308;8309;8310;11623;11624;13074;13075;13076;13077;13078;13079;15374;15375;15376;15377;15378;15379;19224;19225;25929;30460;30461	8301;8308;11623;13075;13079;15379;19225;25929;30461	133	243	0.135079	lightblue
P21524	P21524	9	9	8	Ribonucleoside-diphosphate reductase large chain 1	RNR1		1	9	9	8	15.5	15.5	13.2	99.56	888	888	0	44.713	0.41846	0.87709	14.13	10	0	Median	3005000000	2116500000	888430000				492	68;5307;5308;6024;10851;11008;11623;15266;15871	True;True;True;True;True;True;True;True;True	69;5375;5376;6104;11023;11181;11801;15518;16134	112;113;8351;8352;9665;9666;17470;17681;18531;24529;25529	179;180;181;13758;13759;13760;15937;15938;15939;28208;28530;29849;39600;41403	179;13758;13759;15938;28208;28530;29849;39600;41403			0.135447	lightblue
P0CX48;P0CX47	P0CX48;P0CX47	11;11	11;11	11;11	40S ribosomal protein S11-B;40S ribosomal protein S11-A	RPS11B;RPS11A	;	2	11	11	11	65.4	65.4	65.4	17.749	156	156;156	0	54.285	0.4138	0.87717	20.163	14	0	Median	34547000000	24013000000	10534000000				261	1374;6585;7194;9810;10762;11410;13497;13498;13783;13784;14835	True;True;True;True;True;True;True;True;True;True;True	1404;6667;7285;9969;10933;11586;13713;13714;14007;14008;15080	2271;10476;11531;15817;17345;17346;18238;21416;21417;21418;21419;21420;21421;22012;22013;22014;23849	3600;3601;17279;17280;18990;25589;25590;28031;28032;28033;29400;29401;34333;34334;34335;34336;34337;34338;34339;34340;34341;34342;34343;34344;34345;34346;35439;35440;35441;35442;35443;35444;35445;38476;38477	3601;17279;18990;25590;28032;29401;34337;34346;35441;35443;38476			0.135694	lightblue
P25382	P25382	3	3	3	Ribosome assembly protein 4	RSA4		1	3	3	3	8.3	8.3	8.3	57.025	515	515	0	8.5972	0.40726	0.87729	14.987	3	0	Median	668240000	464190000	204050000				617	2043;2731;9121	True;True;True	2080;2771;9243	3289;4320;4321;14775	5263;6946;6947;6948;24014	5263;6946;24014			0.136064	lightblue
P53616	P53616	3	3	3	Probable secreted beta-glucosidase SUN4	SUN4		1	3	3	3	18.6	18.6	18.6	43.442	420	420	0	8.0029	0.41913	0.87778	11.386	3	1	Median	296930000	219240000	77688000				2145	3110;4314;14543	True;True;True	3152;4376;14782	4896;6887;23319	7929;7930;11444;37552	7929;11444;37552			0.137583	lightblue
P05374	P05374	10	10	10	Phosphatidylethanolamine N-methyltransferase	CHO2		1	10	10	10	18	18	18	101.2	869	869	0	66.812	0.41815	0.87781	16.072	10	0	Median	1755600000	1206100000	549510000				107	2078;2390;4123;6200;9686;11544;14092;14582;14710;16654	True;True;True;True;True;True;True;True;True;True	2115;2427;4184;6281;9830;11720;14324;14822;14951;16922	3340;3775;3776;6458;9956;9957;9958;15628;15629;18418;22583;23387;23388;23578;26707	5328;5329;6027;6028;6029;10633;16447;16448;16449;16450;16451;16452;16453;25321;25322;25323;25324;25325;29673;36403;37656;37657;37930;43269	5328;6029;10633;16453;25321;29673;36403;37657;37930;43269			0.137676	lightblue
P32875	P32875	5	5	5	Lipoyl synthase, mitochondrial	LIP5		1	5	5	5	21	21	21	46.247	414	414	0	27.795	0.41669	0.87811	15.14	5	0	Median	486000000	326990000	159010000				923	1468;3388;9578;14429;14619	True;True;True;True;True	1498;3437;9716;14667;14859	2399;2400;5377;15472;23166;23450;23451	3787;3788;8824;8825;25112;25113;37318;37756;37757	3787;8825;25112;37318;37757			0.138613	lightblue
P36120	P36120	5	5	5	ATP-dependent RNA helicase DBP7	DBP7		1	5	5	5	9.8	9.8	9.8	83.307	742	742	0	10.008	0.74239	0.87851	30.255	6	6	Linear	747890000	475290000	272590000				1104	781;3211;5032;5344;10371	True;True;True;True;True	799;3258;5098;5413;10538	1281;5126;7885;7886;8402;16624	2003;8439;12984;12985;13827;26822	2003;8439;12984;13827;26822			0.139868	lightblue
P38992	P38992	3	3	3	Sphingolipid C4-hydroxylase SUR2	SUR2		1	3	3	3	8.9	8.9	8.9	40.734	349	349	0	9.7111	0.40826	0.87883	4.7321	3	1	Median	212400000	141060000	71336000				1424	3007;14605;16562	True;True;True	3048;14845;16830	4754;23429;26563	7686;37726;43048	7686;37726;43048			0.140879	lightblue
Q00582	Q00582	2	2	2	GTP-binding protein GTR1	GTR1		1	2	2	2	4.8	4.8	4.8	35.847	310	310	0	5.0574	0.41501	0.87901	29.55	3	0	Median	185350000	123980000	61369000				2284	2122;2123	True;True	2159;2160	3400;3401;3402	5414;5415;5416	5415;5416			0.141449	lightblue
Q12117	Q12117	3	3	3	Protein MRH1	MRH1		1	3	3	3	12.8	12.8	12.8	36.19	320	320	0	24.653	0.41883	0.87949	21.136	5	0	Median	11096000000	7834700000	3261200000				2882	834;8289;13505	True;True;True	852;8403;13722	1361;1362;13356;13357;21463	2131;2132;2133;2134;21818;21819;21820;34446;34447	2132;21819;34446			0.142979	lightblue
P35996	P35996	3	3	3	54S ribosomal protein L38, mitochondrial;54S ribosomal protein L34, mitochondrial	MRPL38		1	3	3	3	32.6	32.6	32.6	14.904	138	138	0	7.1794	0.42041	0.87952	35.883	2	1	Median	342400000	196480000	145920000				1054	527;7298;15276	True;True;True	541;7391;15528	903;11702;24542	1400;19257;39625	1400;19257;39625			0.143075	lightblue
Q12080	Q12080	11	11	11	Ribosome biogenesis protein NOP53	NOP53		1	11	11	11	29.7	29.7	29.7	52.555	455	455	0	38.524	0.41135	0.87968	10.225	9	0	Median	1795600000	1252300000	543230000				2869	902;1212;1966;3035;4728;7218;10175;13588;14674;14675;16619	True;True;True;True;True;True;True;True;True;True;True	925;1241;2001;3076;4793;7309;10339;13807;14915;14916;16887	1474;2016;3151;4793;7459;11569;16349;21588;21589;23531;23532;26651	2315;3167;3168;4967;7745;7746;12322;19051;26407;34639;34640;37869;37870;37871;43183;43184	2315;3167;4967;7745;12322;19051;26407;34639;37870;37871;43184			0.143588	lightblue
P0CX50;P0CX49	P0CX50;P0CX49	5;5	5;5	5;5	60S ribosomal protein L18-B;60S ribosomal protein L18-A	RPL18B;RPL18A	;	2	5	5	5	46.2	46.2	46.2	20.563	186	186;186	0	35.749	0.41811	0.88044	21.642	10	0	Median	15293000000	10902000000	4391300000				262	326;5206;6660;14742;14857	True;True;True;True;True	336;5274;6746;14985;15102	568;569;570;8204;10580;23623;23624;23625;23882;23883;23884;23885;23886;23887;23888;23889	890;891;892;893;894;895;896;897;898;899;13534;13535;17437;37997;37998;37999;38000;38529;38530;38531;38532;38533;38534;38535;38536;38537;38538;38539;38540;38541	897;13535;17437;37998;38538			0.146042	lightblue
P32644	P32644	3	3	3	Putative ATP-dependent RNA helicase ECM32	ECM32		1	3	3	3	5.9	5.9	5.9	126.97	1121	1121	0	17.757	0.4289	0.88167	25.803	3	1	Median	207210000	148420000	58785000				881	4188;14398;15657	True;True;True	4249;14635;15918	6607;23116;25224	10871;37241;40803;40804;40805	10871;37241;40804			0.150075	lightblue
P40070	P40070	3	3	3	U6 snRNA-associated Sm-like protein LSm4	LSM4		1	3	3	3	15	15	15	21.276	187	187	0	3.6469	0.41594	0.88211	1.4375	2	1	Median	429530000	292890000	136630000				1559	5417;8864;9625	True;True;True	5487;8985;9767	8522;14377;14378;15540	14048;14049;23416;23417;25206	14048;23417;25206			0.151537	lightblue
P53049	P53049	3	3	3	Oligomycin resistance ATP-dependent permease YOR1	YOR1		1	3	3	3	4.2	4.2	4.2	166.73	1477	1477	0	7.5771	0.4182	0.88234	2.8186	3	1	Median	289030000	203860000	85167000				2003	132;12930;15782	True;True;True	133;13135;16045	266;20574;25416	423;32986;41230	423;32986;41230			0.152306	lightblue
Q00578	Q00578	3	3	3	DNA repair helicase RAD25	SSL2		1	3	3	3	6.3	6.3	6.3	95.34	843	843	0	2.4008	0.4128	0.88253	13.986	3	0	Median	134670000	79308000	55363000				2283	9963;10976;13403	True;True;True	10124;11149;13616	16037;17641;21287	25910;28466;34126	25910;28466;34126			0.152943	lightblue
P29055	P29055	4	4	4	Transcription initiation factor IIB	SUA7		1	4	4	4	16.5	16.5	16.5	38.2	345	345	0	11.94	0.41415	0.88254	11.705	3	0	Median	452220000	311130000	141090000				712	6961;9235;9648;15237	True;True;True;True	7050;9358;9792;15489	11105;14931;15585;24477	18236;18237;24256;25271;39528;39529	18237;24256;25271;39528			0.152976	lightblue
P39954	P39954	18	18	18	Adenosylhomocysteinase	SAH1		1	18	18	18	47	47	47	49.125	449	449	0	147.64	0.41712	0.88269	19.808	53	0	Median	105280000000	73389000000	31891000000				1506	1231;3180;4296;4438;5034;5914;6022;6478;7495;8472;8757;11668;12795;14063;14986;15569;15637;15638	True;True;True;True;True;True;True;True;True;True;True;True;True;True;True;True;True;True	1260;3226;3227;4357;4501;5100;5993;6102;6559;7590;8587;8877;11846;11847;12999;14294;15233;15830;15898;15899	2059;5059;5060;5061;5062;5063;5064;5065;5066;5067;5068;5069;5070;5071;5072;5073;5074;5075;6805;7077;7889;7890;9462;9463;9464;9465;9466;9467;9468;9661;9662;9663;10339;12034;12035;12036;12037;12038;12039;12040;12041;12042;13657;13658;14078;14079;14080;14081;14082;14083;14084;14085;14086;14087;14088;14089;14090;14091;14092;14093;14094;14095;14096;14097;14098;14099;14100;14101;14102;14103;14104;14105;14106;18606;18607;20366;20367;20368;20369;22449;22450;22451;22452;24078;24079;25088;25194;25195;25196;25197	3275;3276;8334;8335;8336;8337;8338;8339;8340;8341;8342;8343;8344;8345;8346;8347;8348;8349;8350;8351;8352;8353;8354;8355;8356;8357;8358;8359;8360;11332;11725;12989;12990;12991;15649;15650;15651;15652;15653;15654;15655;15656;15657;15658;15930;15931;15932;15933;15934;15935;17058;17059;19758;19759;19760;19761;19762;19763;19764;19765;19766;19767;19768;19769;19770;19771;19772;19773;19774;19775;19776;22306;22307;22308;22309;22310;22944;22945;22946;22947;22948;22949;22950;22951;22952;22953;22954;22955;22956;22957;22958;22959;22960;22961;22962;22963;22964;22965;22966;22967;22968;22969;22970;22971;22972;22973;22974;22975;22976;22977;22978;22979;22980;22981;22982;22983;22984;29953;29954;29955;29956;32671;32672;32673;32674;32675;32676;32677;32678;32679;36143;36144;36145;36146;36147;36148;36149;36150;36151;36152;38850;38851;38852;38853;40583;40584;40585;40751;40752;40753;40754;40755;40756;40757;40758;40759;40760;40761;40762	3276;8357;11332;11725;12991;15649;15934;17058;19772;22306;22946;29955;32678;36148;38851;40583;40758;40762	192;193;194	30;34;213	0.153482	lightblue
P53538	P53538	2	2	2	RNA polymerase II subunit A C-terminal domain phosphatase SSU72	SSU72		1	2	2	2	16.5	16.5	16.5	23.469	206	206	0	7.5024	0.41873	0.88272	15.444	3	0	Median	409440000	266520000	142920000				2136	4263;7034	True;True	4324;7123	6763;6764;11215	11268;11269;11270;11271;18422;18423	11270;18423			0.153583	lightblue
P39993	P39993	6	6	6	ARF guanine-nucleotide exchange factor 2	GEA2		1	6	6	6	7	7	7	165.67	1459	1459	0	14.796	0.42531	0.88281	34.1	5	0	Median	3028400000	1786100000	1242300000				1522	156;12353;12702;13384;13545;15541	True;True;True;True;True;True	160;12548;12903;13596;13764;15802	311;19686;20210;21261;21525;25045	495;31614;32402;34077;34078;34551;34552;40512	495;31614;32402;34078;34551;40512			0.153886	lightblue
Q03010	Q03010	4	4	4	Transcriptional regulatory protein UME1	UME1		1	4	4	4	14.1	14.1	14.1	51.021	460	460	0	13.936	0.41952	0.88323	2.0384	2	1	Median	118380000	79333000	39052000				2376	7577;13532;14679;15250	True;True;True;True	7674;13750;14920;15502	12167;21504;23537;24505	19955;34511;37878;39568	19955;34511;37878;39568			0.155306	lightblue
Q04372	Q04372	2	2	2	Type 2A phosphatase-associated protein 42	TAP42		1	2	2	2	11.2	11.2	11.2	42.567	366	366	0	23.216	0.4119	0.88347	6.8521	2	0	Median	208330000	134650000	73682000				2521	2978;8296	True;True	3019;8410	4713;13386	7628;7629;21862;21863	7628;21862			0.156122	lightblue
P32502	P32502	2	2	2	Translation initiation factor eIF-2B subunit beta	GCD7		1	2	2	2	10	10	10	42.569	381	381	0	11.852	0.4162	0.88393	32.451	2	1	Median	277630000	193710000	83919000				838	9075;13396	True;True	9197;13609	14701;21279	23892;34112;34113	23892;34113			0.157695	lightblue
P32909	P32909	6	6	6	Protein SMY2	SMY2		1	6	6	6	13.1	13.1	13.1	81.396	740	740	0	29.981	0.41087	0.88412	14.967	3	0	Median	2237000000	409430000	1827600000				936	1033;2046;3349;13373;13581;14436	True;True;True;True;True;True	1060;2083;3397;13583;13800;14674	1671;3293;3294;5316;21240;21581;23176;23177	2608;2609;5268;5269;8726;8727;34050;34630;34631;37331;37332	2609;5268;8726;34050;34630;37331			0.158347	lightblue
P54839	P54839	12	12	12	Hydroxymethylglutaryl-CoA synthase	ERG13		1	12	12	12	26.3	26.3	26.3	55.013	491	491	0	55.439	0.42348	0.88421	13.98	15	0	Median	13018000000	8809600000	4208100000				2252	566;2607;2608;5182;5301;6319;7026;7547;10051;10953;14001;16255	True;True;True;True;True;True;True;True;True;True;True;True	581;2644;2645;5250;5369;6400;7115;7644;10214;11126;14230;16520	961;4101;4102;8170;8171;8172;8173;8344;8345;10119;10120;11203;11204;12120;16154;16155;16156;16157;16158;16159;17613;22349;26122;26123	1482;6570;6571;13487;13488;13489;13490;13491;13747;13748;13749;13750;16729;16730;16731;16732;18403;18404;18405;19889;26087;26088;26089;26090;26091;26092;26093;26094;26095;26096;26097;26098;26099;26100;26101;26102;26103;26104;26105;26106;26107;26108;26109;26110;26111;28426;35997;35998;42400;42401;42402;42403	1482;6570;6571;13489;13748;16731;18405;19889;26091;28426;35997;42402			0.158657	lightblue
Q12420	Q12420	6	6	6	66 kDa U4/U6.U5 small nuclear ribonucleoprotein component	SNU66		1	6	6	6	18.6	18.6	18.6	66.429	587	587	0	33.139	0.41754	0.88435	34.71	6	4	Median	222100000	151560000	70543000				2983	2524;3889;8307;9227;12001;13933	True;True;True;True;True;True	2561;3947;8421;9350;12186;14162	3961;6104;13408;14921;19147;22238	6311;10055;21900;24244;30786;35805	6311;10055;21900;24244;30786;35805			0.15914	lightblue
P29465	P29465	7	7	7	Chitin synthase 3	CHS3		1	7	7	7	11.2	11.2	11.2	131.6	1165	1165	0	35.687	0.41804	0.88455	31.255	5	0	Median	684070000	447060000	237010000				718	163;1223;1493;1571;5969;6067;6821	True;True;True;True;True;True;True	167;1252;1523;1601;6049;6148;6909	322;2050;2429;2546;2547;9547;9729;10830	510;3262;3829;4012;4013;15763;15764;16028;17826	510;3262;3829;4013;15763;16028;17826			0.159832	lightblue
P53388	P53388	3	3	3	Dicarboxylic amino acid permease	DIP5		1	3	3	3	7.2	7.2	7.2	68.097	608	608	0	11.295	0.41161	0.88467	10.527	4	0	Median	459360000	325790000	133570000				2132	3272;9541;10392	True;True;True	3319;9674;10560	5210;5211;15393;16652	8567;8568;25003;25004;26872	8568;25003;26872			0.160248	lightblue
P53045	P53045	2	2	2	Methylsterol monooxygenase	ERG25		1	2	2	2	6.5	6.5	6.5	36.479	309	309	0	5.9195	0.41976	0.88514	5.3241	2	0	Median	892310000	623570000	268740000				2002	3732;8245	True;True	3787;8358	5892;13287	9755;9756;21716;21717	9755;21717			0.161884	lightblue
Q06679	Q06679	7	7	7	U3 small nucleolar RNA-associated protein 4	UTP4		1	7	7	7	14.9	14.9	14.9	87.8	776	776	0	35.957	0.4196	0.88576	11.248	3	0	Median	1121400000	744240000	377160000				2694	1564;3744;7100;13494;14337;15161;15805	True;True;True;True;True;True;True	1594;3799;7189;13710;14572;15411;16068	2533;5908;5909;11325;21412;23025;24353;25444	3991;3992;9779;9780;18585;18586;34327;37099;39347;41271;41272	3991;9779;18586;34327;37099;39347;41272			0.164061	lightblue
Q07527	Q07527	6	6	6	tRNA (guanosine(18)-2-O)-methyltransferase	TRM3		1	6	6	6	8.3	8.3	8.3	165.05	1436	1436	0	25.592	0.4179	0.88616	11.961	4	0	Median	821820000	561570000	260240000				2723	3131;7781;8413;11700;12570;12693	True;True;True;True;True;True	3173;7883;8527;11879;12768;12894	4922;12530;13576;18661;20012;20196	7967;7968;20458;22191;30049;30050;32117;32378;32379	7967;20458;22191;30050;32117;32379			0.165476	lightblue
P40218	P40218	2	2	2	Uncharacterized protein YMR147W			1	2	2	2	11.2	11.2	11.2	25.915	223	223	0	2.8733	0.41268	0.88628	4.2485	2	1	Median	149940000	107690000	42243000				1592	9856;13350	True;True	10015;13560	15885;21210	25687;34010	25687;34010			0.165902	lightblue
Q06485	Q06485	2	2	2	Autophagy-related protein 33	ATG33		1	2	2	2	18.3	18.3	18.3	20.4	197	197	0.0030769	1.1532	0.4229	0.8864	17.103	2	0	Median	446240000	300300000	145940000				2662	7842;13606	True;True	7951;13825	12690;21610	20719;34671	20719;34671			0.166329	lightblue
P38883	P38883	9	9	9	Pre-rRNA-processing protein RIX1	RIX1		1	9	9	9	17.3	17.3	17.3	86.738	763	763	0	76.689	0.41274	0.88655	22.665	7	0	Median	1229500000	799460000	430000000				1395	4014;6774;10210;10915;12174;12399;12957;15856;15857	True;True;True;True;True;True;True;True;True	4075;6861;10374;11087;12362;12594;13163;16119;16120	6287;6288;10752;10753;16395;17558;19417;19760;20613;25506;25507	10351;10352;10353;17709;17710;26477;28331;31187;31188;31725;33043;41362;41363	10352;17710;26477;28331;31187;31725;33043;41362;41363			0.166864	lightblue
P48234	P48234	8	8	8	Ribosome biogenesis protein ENP2	ENP2		1	8	8	8	20.8	20.8	20.8	81.733	707	707	0	51.042	0.42	0.88663	8.5197	6	0	Median	940210000	650040000	290160000				1905	359;2223;3521;3746;3769;4303;6441;13567	True;True;True;True;True;True;True;True	371;2260;3575;3801;3824;4364;6522;13786	623;3544;5571;5572;5911;5941;5942;6813;10290;21556;21557	989;5640;9127;9128;9784;9829;9830;9831;11343;16989;16990;34589;34590	989;5640;9128;9784;9829;11343;16989;34590			0.167149	lightblue
P53276	P53276	11	11	11	U3 small nucleolar RNA-associated protein 8	UTP8		1	11	11	11	24.1	24.1	24.1	80.19	713	713	0	88.213	0.42519	0.88677	23.162	10	0	Median	2871700000	1929000000	942710000				2100	572;1258;1369;7967;8520;8969;9161;10118;10966;12547;12548	True;True;True;True;True;True;True;True;True;True;True	587;1288;1399;8080;8635;9090;9283;10281;11139;12745;12746	968;2101;2264;12890;13714;14553;14834;14835;16254;17629;19986;19987	1491;1492;3336;3337;3589;3590;21072;22385;23664;23665;24105;24106;24107;24108;26261;28449;32081;32082;32083	1492;3336;3589;21072;22385;23664;24107;26261;28449;32082;32083			0.16765	lightblue
P40055;REV__P69850	P40055	7;1	7;1	7;1	U3 small nucleolar RNA-associated protein 7	UTP7		2	7	7	7	18.8	18.8	18.8	62.316	554	554;94	0	34.449	0.41556	0.88688	30.606	11	9	Median	2175400000	1390600000	784800000				1553	563;1183;1951;2497;8809;14430;16332	True;True;True;True;True;True;True	578;1212;1986;2534;8929;14668;16598	958;1959;3131;3930;14244;14245;14246;23167;23168;26233;26234;26235	1478;1479;3064;3065;4941;6264;23221;23222;23223;37319;37320;42566;42567;42568	1478;3065;4941;6264;23221;37320;42567			0.168044	lightblue
P36144	P36144	3	3	3	Ribosome biogenesis protein UTP30	UTP30		1	3	3	3	19.7	19.7	19.7	31.615	274	274	0	24.219	0.4227	0.88701	10.843	4	3	Median	668970000	439910000	229050000				1114	627;10703;14639	True;True;True	642;10874;14879	1043;1044;17187;23479	1615;1616;27732;37793	1615;27732;37793			0.168511	lightblue
Q12389	Q12389	12	12	12	ATP-dependent RNA helicase DBP10	DBP10		1	12	12	12	16.4	16.4	16.4	112.94	995	995	0	105.49	0.41528	0.88719	10.465	7	0	Median	1620600000	1126400000	494150000				2973	346;1036;2206;2976;5477;5684;7042;7830;9417;9682;14536;15695	True;True;True;True;True;True;True;True;True;True;True;True	356;1063;2243;3017;5547;5761;7131;7938;9540;9826;14775;15956	596;1675;3523;4709;4710;8626;9113;11224;12666;15206;15624;23309;23310;25277;25278	943;2614;5606;7623;7624;14208;15128;18435;20673;24689;25317;37537;37538;40880;40881	943;2614;5606;7623;14208;15128;18435;20673;24689;25317;37538;40880			0.169159	lightblue
P11353	P11353	7	7	7	Oxygen-dependent coproporphyrinogen-III oxidase	HEM13		1	7	7	7	35.4	35.4	35.4	37.711	328	328	0	23.618	0.42054	0.88733	77.424	7	0	Median	1450800000	974980000	475820000				291	3963;4431;5745;8539;9770;10356;11027	True;True;True;True;True;True;True	4024;4494;5823;8655;9925;10522;11200	6219;7067;7068;9196;13750;13751;15759;16599;17704	10233;10234;11714;11715;11716;15246;22434;22435;22436;25510;26787;28564;28565	10234;11714;15246;22435;25510;26787;28564			0.169664	lightblue
P10363	P10363	7	7	7	DNA primase small subunit	PRI1		1	7	7	7	23	23	23	47.69	409	409	0	26.196	0.42393	0.88784	11.025	6	4	Median	756590000	511290000	245300000				273	806;8338;11100;11723;12149;14392;16077	True;True;True;True;True;True;True	824;8452;11273;11903;12336;14629;16342	1322;13461;17805;18693;18694;19377;19378;23107;25885	2068;2069;21991;28723;30093;30094;31132;31133;37229;37230;42005	2068;21991;28723;30094;31132;37229;42005			0.171512	lightblue
Q02792	Q02792	6	6	6	5-3 exoribonuclease 2	RAT1		1	6	6	6	8.3	8.3	8.3	115.93	1006	1006	0	21.809	0.41661	0.88798	26.073	5	0	Median	514560000	348530000	166040000				2351	1904;3424;4450;6569;7000;9840	True;True;True;True;True;True	1939;3473;4513;6651;7089;9999	3031;5423;7095;7096;10456;11159;15862	4787;8891;11751;11752;17252;18325;25658	4787;8891;11752;17252;18325;25658			0.172022	lightblue
P06634	P06634	11	11	11	ATP-dependent RNA helicase DED1	DED1		1	11	11	11	36.1	36.1	36.1	65.552	604	604	0	119.88	0.42429	0.88866	13.956	15	0	Median	7204700000	4881500000	2323200000				140	203;325;2530;5249;7924;12202;13356;14030;14066;15483;16620	True;True;True;True;True;True;True;True;True;True;True	208;335;2567;5317;8037;12391;13566;14259;14297;15743;16888	389;390;391;567;3968;8273;8274;8275;8276;12829;19456;19457;19458;21218;22399;22400;22456;22457;24947;24948;26652;26653	616;617;618;619;620;889;6322;6323;6324;13640;13641;13642;13643;13644;13645;20968;31253;31254;31255;31256;31257;31258;34022;36070;36071;36072;36073;36157;36158;36159;36160;40310;40311;40312;40313;43185;43186;43187;43188;43189	620;889;6324;13644;20968;31255;34022;36072;36160;40310;43189			0.174514	lightblue
P34761	P34761	3	3	3	Protein WHI3	WHI3		1	3	3	3	8.2	8.2	8.2	71.252	661	661	0	11.475	0.42066	0.88943	6.6795	3	2	Median	674830000	476060000	198760000				1020	10378;11392;14745	True;True;True	10546;11568;14988	16634;18216;23629;23630	26838;26839;29370;38006;38007	26839;29370;38007			0.177365	lightblue
P40064	P40064	6	6	6	Nucleoporin NUP157	NUP157		1	6	6	6	6.7	6.7	6.7	156.65	1391	1391	0	9.5154	0.42244	0.88981	26.124	5	4	Median	327230000	218760000	108460000				1556	6505;9412;15326;15390;16208;16655	True;True;True;True;True;True	6586;9535;15581;15647;16473;16923	10376;15198;24694;24817;26054;26708	17128;24679;39889;40105;42270;43270	17128;24679;39889;40105;42270;43270			0.178784	lightblue
P53905	P53905	2	2	2	U6 snRNA-associated Sm-like protein LSm7	LSM7		1	2	2	2	40	40	40	13.006	115	115	0	9.1456	0.42223	0.88992	19.814	2	0	Median	349260000	239260000	109990000				2206	5669;7270	True;True	5746;7363	9084;11666	15078;19205;19206	15078;19205			0.179196	lightblue
Q07362	Q07362	5	5	5	Protein PBP4	PBP4		1	5	5	5	55.1	55.1	55.1	19.881	185	185	0	44.322	0.43696	0.8901	7.5089	7	0	Median	1299600000	873450000	426120000				2713	668;1063;11584;14112;14740	True;True;True;True;True	683;1091;11762;14345;14982;14983	1119;1120;1719;18477;22618;23619;23620;23621	1756;1757;1758;2674;2675;29766;36461;36462;37990;37991;37992;37993;37994	1757;2675;29766;36461;37993			0.179872	lightblue
P20447	P20447	11	11	11	ATP-dependent RNA helicase DBP3	DBP3		1	11	11	11	29.4	29.4	29.4	58.826	523	523	0	40.008	0.42085	0.89017	25.282	13	0	Median	4911100000	3311300000	1599800000				471	1607;2573;3153;4076;5057;10196;13094;13955;15226;15709;16487	True;True;True;True;True;True;True;True;True;True;True	1637;2610;3197;4137;5124;10360;13303;14184;15478;15970;16755	2593;4039;5011;5012;6385;7921;16376;16377;20802;20803;22269;24455;25294;26457;26458	4086;6448;6449;8261;8262;10520;13045;13046;26449;26450;33322;33323;33324;35857;39496;40904;42885;42886;42887	4086;6449;8262;10520;13046;26449;33323;35857;39496;40904;42887			0.180135	lightblue
P39009	P39009	5	5	5	DNA damage response protein kinase DUN1	DUN1		1	5	5	5	10.1	10.1	10.1	58.632	513	513	0	11.223	0.42233	0.89059	20.519	6	0	Median	801370000	518600000	282770000				1437	3383;3710;6116;16164;16467	True;True;True;True;True	3432;3765;6197;16429;16734	5371;5860;9845;9846;26000;26425	8813;8814;9703;9704;16272;16273;16274;42183;42839	8814;9703;16273;42183;42839			0.181721	lightblue
Q12753	Q12753	3	3	3	Transcriptional activator HAA1	HAA1		1	3	3	3	5.3	5.3	5.3	76.67	694	694	0	7.8532	0.42064	0.89092	34.427	3	1	Median	192110000	135020000	57091000				3036	9836;12614;15416	True;True;True	9995;12813;15674	15857;20069;24856	25650;25651;32200;40167	25651;32200;40167			0.182974	lightblue
P41814	P41814	4	4	4	tRNA (adenine(58)-N(1))-methyltransferase non-catalytic subunit TRM6	GCD10		1	4	4	4	14	14	14	54.389	478	478	0	23.372	0.41855	0.89113	2.8056	3	0	Median	816190000	539650000	276540000				1719	855;2522;7017;13681	True;True;True;True	876;2559;7106;13904	1396;3959;11190;21745	2180;6309;18385;34913	2180;6309;18385;34913			0.183774	lightblue
P33296	P33296	3	3	3	Ubiquitin-conjugating enzyme E2 6	UBC6		1	3	3	3	14.8	14.8	14.8	28.383	250	250	0	26.133	0.42376	0.89117	19.346	3	0	Median	385910000	217950000	167960000				947	7985;8364;11859	True;True;True	8098;8478;12042	12943;13500;13501;18913;18914	21204;22062;22063;30425;30426;30427	21204;22062;30425			0.183926	lightblue
Q08979	Q08979	6	6	6	Kelch repeat-containing protein 3	KEL3		1	6	6	6	18.4	18.4	18.4	75.432	651	651	0	12.252	0.42305	0.89146	45.722	4	0	Median	647030000	463970000	183070000				2835	2641;3453;5756;8144;9171;13597	True;True;True;True;True;True	2681;3505;5834;8257;9294;13816	4183;5467;9212;13152;14849;21599	6723;6724;8963;15270;21505;24131;34655	6724;8963;15270;21505;24131;34655			0.185036	lightblue
P40970	P40970	4	4	4	Serine palmitoyltransferase 2	LCB2		1	4	4	4	11.6	11.6	11.6	63.11	561	561	0	36.827	0.42866	0.89157	20.593	4	0	Median	1908800000	1349600000	559220000				1697	3575;5394;8410;13551	True;True;True;True	3629;5464;8524;13770	5641;5642;8483;13572;13573;21533;21534	9233;9234;13978;13979;22187;22188;34561;34562;34563	9234;13979;22188;34563			0.185458	lightblue
Q08193	Q08193	4	4	4	1,3-beta-glucanosyltransferase GAS5	GAS5		1	4	4	4	15.5	15.5	15.5	51.869	484	484	0	19.112	0.42916	0.89178	3.5355	3	0	Median	2142600000	1475800000	666720000				2763	1984;9142;9400;15733	True;True;True;True	2020;9264;9523;15996	3181;14804;15182;15183;25336	5013;24057;24650;24651;24652;24653;24654;24655;40975	5013;24057;24652;40975			0.186266	lightblue
Q04264	Q04264	4	4	4	Sister chromatid cohesion protein PDS5	PDS5		1	4	4	4	5.3	5.3	5.3	147.04	1277	1277	0	7.8111	0.42923	0.89214	18.623	4	2	Median	355730000	252240000	103490000				2507	621;3053;4885;9241	True;True;True;True	636;3095;4951;9364	1034;4817;7683;14939	1597;7780;12672;24270	1597;7780;12672;24270			0.187656	lightblue
P38771	P38771	2	2	2	Ribosome-recycling factor, mitochondrial	RRF1		1	2	2	2	9.6	9.6	9.6	26.406	230	230	0	3.452	0.41592	0.89269	4.09	2	1	Median	314090000	215580000	98508000				1342	2349;4775	True;True	2386;4840	3723;7539	5951;12452	5951;12452			0.189793	lightblue
P25574	P25574	6	6	6	ER membrane protein complex subunit 1	EMC1		1	6	6	6	7.4	7.4	7.4	87.18	760	760	0	7.538	0.41967	0.89278	13.77	5	0	Median	662810000	454430000	208380000				635	1787;7875;8571;9542;11165;13251	True;True;True;True;True;True	1820;7985;8687;9675;11339;13460	2874;12755;13788;15394;17886;21051	4533;20848;22494;25005;28841;28842;33761;33762	4533;20848;22494;25005;28841;33762			0.190144	lightblue
P01119	P01119	6	6	6	Ras-like protein 1	RAS1		1	6	6	6	38.8	38.8	38.8	34.346	309	309	0	56.338	0.41514	0.89279	12.826	5	0	Median	822120000	567220000	254900000				64	2318;8005;10425;11326;16505;16609	True;True;True;True;True;True	2355;8118;10594;11501;16773;16877	3688;12968;16743;18132;26484;26638	5895;21240;27047;29255;29256;42929;43164;43165	5895;21240;27047;29255;42929;43165			0.190183	lightblue
P32316	P32316	7	7	7	Acetyl-CoA hydrolase	ACH1		1	7	7	7	17.3	17.3	17.3	58.711	526	526	0	12.168	0.42976	0.89348	24.288	4	0	Median	625840000	421380000	204450000				766	1165;2694;2801;3759;6489;10119;14173	True;True;True;True;True;True;True	1194;2734;2841;3814;6570;10282;14407	1930;4259;4467;5926;10355;16255;22704	3022;3023;6837;6838;7254;9807;17086;26262;36599	3022;6838;7254;9807;17086;26262;36599			0.192892	lightblue
P40541	P40541	3	3	3	Cohesin subunit SCC3	IRR1		1	3	3	3	4.3	4.3	4.3	133.01	1150	1150	0	13.102	0.42651	0.8935	18.151	2	0	Median	102160000	72633000	29531000				1669	6540;7003;13247	True;True;True	6622;7092;13456	10421;11165;21032	17200;18333;33684;33685	17200;18333;33684			0.192971	lightblue
P38630	P38630	7	7	7	Replication factor C subunit 1	RFC1		1	7	7	7	14.1	14.1	14.1	94.902	861	861	0	38.574	0.4188	0.89412	22.583	5	0	Median	675960000	435380000	240580000				1299	9607;11314;13319;14156;14657;14671;16154	True;True;True;True;True;True;True	9748;11489;13529;14389;14897;14912;16419	15518;18118;21169;22681;23506;23527;25985	25176;25177;29238;33952;36560;37839;37865;42158	25177;29238;33952;36560;37839;37865;42158			0.195428	lightblue
P32857	P32857	2	2	2	Membrane protein PTM1	PTM1		1	2	2	2	4.4	4.4	4.4	60.018	523	523	0	2.1055	0.42509	0.89422	28.795	2	0	Median	225760000	156580000	69179000				917	5216;10831	True;True	5284;11003	8229;17443	13581;28168	13581;28168			0.195826	lightblue
P50106	P50106	2	2	2	DNA-directed RNA polymerase I subunit RPA14	RPA14		1	2	2	2	24.8	24.8	24.8	14.585	137	137	0	10.286	0.41764	0.89436	4.3229	3	3	Plateau	207540000	129440000	78094000				1960	5278;7261	True;True	5346;7353	8316;8317;8318;8319;11653	13707;13708;13709;13710;13711;19182	13708;19182			0.196384	lightblue
P53552	P53552	10	10	10	THO complex subunit 2	THO2		1	10	10	10	10.6	10.6	10.6	183.93	1597	1597	0	30.829	0.43128	0.89445	20.162	8	0	Median	482240000	316870000	165360000				2140	769;1464;1767;2303;6827;8401;8994;9079;9825;12036	True;True;True;True;True;True;True;True;True;True	787;1494;1800;2340;6915;8515;9116;9201;9984;12222	1268;2395;2844;2845;3670;10836;13562;14588;14707;14708;15841;15842;19212	1987;3783;4491;4492;4493;4494;5868;17832;17833;22168;23720;23899;23900;25625;25626;30898	1987;3783;4493;5868;17833;22168;23720;23899;25625;30898			0.196744	lightblue
Q04175	Q04175	5	5	5	Importin beta SMX1	SXM1		1	5	5	5	6.5	6.5	6.5	108.4	944	944	0	23.147	0.42865	0.89502	12.279	5	0	Median	1048100000	718740000	329330000				2492	3782;6408;10350;15613;15754	True;True;True;True;True	3837;6489;10516;15874;16017	5964;10238;16591;16592;25142;25143;25364	9866;16903;26773;26774;26775;26776;40660;40661;40662;41017	9866;16903;26775;40661;41017			0.199032	lightblue
P57744	P57744	2	2	2	Mitochondrial import inner membrane translocase subunit TIM8	TIM8		1	2	2	2	33.3	33.3	33.3	9.7638	87	87	0	21.098	0.42648	0.89568	8.9857	2	0	Median	995810000	682350000	313460000				2262	3162;13374	True;True	3206;13584	5024;21241	8281;8282;34051;34052	8282;34052			0.201703	lightblue
P51401	P51401	13	2	2	60S ribosomal protein L9-B	RPL9B		1	13	2	2	72.3	13.6	13.6	21.657	191	191	0	21.784	0.42931	0.89657	0.26208	2	0	Median	1831400000	1269500000	561970000				1973	1593;4476;4477;4532;5074;5824;5976;5977;9713;12995;13274;15889;16384	False;False;False;False;True;False;False;False;False;False;False;False;True	1623;4539;4540;4596;5141;5142;5903;6056;6057;9860;13201;13483;16152;16651	2574;2575;2576;7125;7126;7127;7128;7129;7130;7193;7194;7947;7948;9321;9322;9323;9560;9561;15671;20661;20662;21080;25558;26313;26314	4053;4054;4055;4056;4057;4058;4059;11803;11804;11805;11806;11807;11808;11809;11810;11811;11812;11896;11897;11898;11899;13085;13086;15440;15441;15442;15443;15444;15445;15786;15787;25377;25378;33113;33114;33115;33116;33117;33800;41452;41453;42676;42677;42678;42679	4054;11808;11810;11899;13085;15444;15786;15787;25378;33115;33800;41452;42676	217	191	0.205343	lightblue
P48353	P48353	3	3	3	Protein HLJ1	HLJ1		1	3	3	3	14.3	14.3	14.3	25.008	224	224	0	10.359	0.42032	0.89663	8.4592	4	0	Median	570900000	377650000	193250000				1909	1938;6040;15320	True;True;True	1973;6121;15575	3104;9690;24686;24687	4904;15975;39871;39872;39873	4904;15975;39873			0.20559	lightblue
P07259	P07259	54	54	53	Protein URA2;Glutamine-dependent carbamoyl-phosphate synthase;Aspartate carbamoyltransferase	URA2		1	54	54	53	37.2	37.2	36.7	245.04	2214	2214	0	320.42	0.42802	0.89756	17.643	53	0	Median	31099000000	20775000000	10324000000				177	67;342;461;1043;1046;1341;1586;1760;2121;2352;2812;2827;2844;2878;2906;3300;3492;3496;3608;4155;4759;4797;5826;5876;6521;6894;6912;6940;7294;7554;8256;8816;9398;9411;9909;10202;11127;11574;12020;12140;12921;13186;13483;13630;13890;14572;15066;15246;15406;15890;15926;15984;16071;16638	True;True;True;True;True;True;True;True;True;True;True;True;True;True;True;True;True;True;True;True;True;True;True;True;True;True;True;True;True;True;True;True;True;True;True;True;True;True;True;True;True;True;True;True;True;True;True;True;True;True;True;True;True;True	68;352;475;1070;1073;1371;1616;1793;2158;2389;2852;2868;2885;2919;2947;3347;3545;3549;3662;4216;4824;4862;5905;5955;6602;6983;7001;7029;7387;7651;8369;8936;9521;9534;10069;10366;11301;11752;12206;12327;13126;13395;13699;13851;14117;14811;15313;15498;15664;16153;16190;16248;16336;16906	111;592;814;1690;1695;1696;2222;2223;2567;2835;3399;3727;3728;4481;4504;4525;4567;4568;4615;4616;5245;5520;5532;5533;5684;6506;7504;7561;7562;7563;9326;9327;9409;9410;10398;10399;11003;11004;11026;11027;11066;11698;12130;12131;13303;14254;15180;15197;15962;16386;17842;18462;19185;19361;20565;20928;20929;21400;21663;21664;22178;22179;23366;23367;24182;24501;24841;24842;25559;25647;25765;25877;26675	177;178;933;934;1273;1274;2630;2631;2637;2638;2639;2640;2641;2642;3520;3521;3522;4042;4478;4479;5413;5956;5957;7272;7308;7343;7344;7403;7404;7405;7406;7407;7476;7477;8613;9046;9047;9063;9064;9298;10711;10712;12390;12482;12483;12484;15448;15449;15576;15577;17160;17161;17162;17163;18085;18086;18087;18115;18116;18174;19252;19899;19900;21737;21738;23234;24648;24677;24678;25805;25806;26462;26463;28775;29746;30861;30862;31096;31097;32972;32973;33524;33525;33526;34311;34312;34313;34793;34794;34795;34796;34797;34798;35718;35719;35720;37615;37616;37617;39011;39012;39562;40146;40147;41454;41455;41624;41625;41834;41993;41994;43218;43219;43220	177;934;1273;2630;2639;3520;4042;4478;5413;5956;7272;7308;7343;7407;7476;8613;9047;9063;9298;10711;12390;12483;15448;15577;17162;18086;18116;18174;19252;19899;21738;23234;24648;24677;25806;26462;28775;29746;30862;31096;32973;33525;34312;34797;35718;37617;39011;39562;40146;41454;41625;41834;41994;43218			0.209444	lightblue
P53878	P53878	5	5	5	Uncharacterized oxidoreductase YNL181W			1	5	5	5	18.2	18.2	18.2	46.502	407	407	0	15.508	0.42317	0.89853	12.981	3	0	Median	940630000	542350000	398280000				2192	1294;6859;8161;9423;14197	True;True;True;True;True	1324;6947;8274;9546;14431	2155;10945;13172;13173;15212;22804	3422;3423;17999;21537;21538;24696;24697;36756	3422;17999;21538;24696;36756			0.213514	lightblue
P53251	P53251	3	3	3	Ribosome biogenesis protein SLX9	SLX9		1	3	3	3	18.1	18.1	18.1	24.069	210	210	0	6.8242	0.42009	0.89875	32.035	3	1	Plateau	455880000	318690000	137190000				2087	2061;7361;13539	True;True;True	2098;7454;13757	3315;11816;21513	5298;19428;34528;34529	5298;19428;34529			0.214445	lightblue
P48836	P48836	6	6	6	V-type proton ATPase subunit G	VMA10		1	6	6	6	38.6	38.6	38.6	12.713	114	114	0	57.61	0.43073	0.89876	10.627	7	0	Median	9716000000	6825100000	2890900000				1931	173;6528;7151;7152;10103;10960	True;True;True;True;True;True	178;6609;7241;7242;10266;11133	336;337;10407;11421;11422;11423;11424;16230;17621	535;536;537;17179;17180;18810;18811;18812;18813;18814;18815;18816;18817;18818;26220;28437	537;17179;18813;18817;26220;28437			0.214487	lightblue
P31382	P31382	5	5	5	Dolichyl-phosphate-mannose--protein mannosyltransferase 2	PMT2		1	5	5	5	15.2	15.2	15.2	86.869	759	759	0	67.659	0.43259	0.89877	10.657	6	0	Median	3498500000	2385800000	1112700000				746	2184;10522;11132;13517;14542	True;True;True;True;True	2221;10693;11306;13735;14781	3489;3490;16914;16915;17847;21483;21484;21485;23317;23318	5557;5558;5559;27333;27334;27335;28782;34480;34481;34482;34483;37549;37550;37551	5559;27335;28782;34482;37549			0.214529	lightblue
P47006	P47006	6	6	6	DNA-directed RNA polymerase I subunit RPA34	RPA34		1	6	6	6	40.3	40.3	40.3	26.875	233	233	0	16.87	0.42909	0.89911	30.782	5	0	Median	2572500000	1783400000	789040000				1834	2139;6605;6674;8099;12040;12956	True;True;True;True;True;True	2176;6688;6689;6760;8212;12226;13162	3425;10505;10506;10595;13093;19217;20612	5451;17323;17324;17325;17455;21425;21426;30904;33042	5451;17323;17455;21426;30904;33042	207	90	0.215973	lightblue
Q03973	Q03973	6	6	6	High mobility group protein 1	HMO1		1	6	6	6	41.1	41.1	41.1	27.544	246	246	0	78.606	0.42794	0.89928	12.155	7	0	Median	5281700000	3642200000	1639500000				2478	66;344;345;2354;10128;11067	True;True;True;True;True;True	67;354;355;2391;10292;11240	109;110;594;595;3730;16267;16268;17759;17760	173;174;175;176;937;938;939;940;941;942;5959;5960;5961;26276;26277;26278;26279;28654;28655;28656;28657;28658	175;939;942;5961;26276;28657			0.216697	lightblue
P38966	P38966	3	3	3	Uncharacterized protein YDR089W			1	3	3	3	6.3	6.3	6.3	98.711	869	869	0	10.982	0.42462	0.89947	148.2	3	3	Median	183790000	122070000	61718000				1416	217;8789;13696	True;True;True	222;8909;13919	408;14221;21770	644;23193;34954	644;23193;34954			0.217509	lightblue
Q03769	Q03769	4	4	4	Epsin-5	ENT5		1	4	4	4	18	18	18	47.321	411	411	0	48.731	0.43798	0.89951	12.232	3	0	Median	576610000	397270000	179330000				2457	5319;6118;11450;12367	True;True;True;True	5388;6199;11626;12562	8371;9849;18286;19702;19703	13782;16278;16279;29465;31642;31643;31644	13782;16278;29465;31644			0.21768	lightblue
Q03707	Q03707	3	3	3	Inner nuclear membrane protein SRC1	SRC1		1	3	3	3	4.3	4.3	4.3	95.496	834	834	0	2.9735	0.42993	0.89961	21.524	2	1	Median	114830000	73100000	41728000				2449	9794;9826;15683	True;True;True	9953;9985;15944	15795;15843;25263	25557;25558;25627;40863	25557;25627;40863			0.218108	lightblue
P08518	P08518	13	13	13	DNA-directed RNA polymerase II subunit RPB2	RPB2		1	13	13	13	14.9	14.9	14.9	138.75	1224	1224	0	33.399	0.42923	0.89991	9.8891	12	0	Median	3162000000	2189100000	972940000				212	1062;2786;5514;7660;7814;7978;9882;11685;12100;14719;16141;16245;16246	True;True;True;True;True;True;True;True;True;True;True;True;True	1090;2826;5585;7759;7922;8091;10041;11864;12287;14961;16406;16510;16511	1718;4443;4444;8688;12310;12608;12935;15920;18638;19301;23589;23590;25966;26109;26110	2673;7210;7211;14326;20158;20602;21192;25744;25745;30014;30015;31014;31015;37948;37949;37950;37951;42132;42380;42381;42382	2673;7210;14326;20158;20602;21192;25744;30015;31014;37949;42132;42380;42381			0.219395	lightblue
P53725	P53725	4	4	4	M-phase phosphoprotein 6 homolog	MPP6		1	4	4	4	34.4	34.4	34.4	21.142	186	186	0	32.761	0.42254	0.90006	77.673	3	0	Median	251340000	163270000	88069000				2159	3038;4404;8169;8170	True;True;True;True	3079;4466;8282;8283	4796;7032;13185;13186;13187	7749;11657;11658;21556;21557;21558	7749;11658;21556;21557			0.220041	lightblue
Q05946	Q05946	13	13	13	U3 small nucleolar RNA-associated protein 13	UTP13		1	13	13	13	21.7	21.7	21.7	91.031	817	817	0	68.03	0.43019	0.90006	12.238	9	0	Median	3038000000	2073200000	964760000				2612	1523;1870;2176;4291;6868;7086;7096;9185;11316;11771;14233;14302;15956	True;True;True;True;True;True;True;True;True;True;True;True;True	1553;1905;2213;4352;6956;7175;7185;9308;11491;11951;14468;14537;16220	2479;2985;3481;6800;10957;11307;11320;14864;14865;18120;18761;22870;22871;22977;22978;25692	3910;3911;4716;5546;5547;11325;18017;18563;18564;18580;24152;24153;24154;29240;30190;36859;36860;36861;36862;37033;37034;41694	3911;4716;5546;11325;18017;18564;18580;24153;29240;30190;36862;37034;41694			0.220041	lightblue
P41810	P41810	18	18	18	Coatomer subunit beta	SEC26		1	18	18	18	33.5	33.5	33.5	109.02	973	973	0	132.23	0.42629	0.9001	8.439	17	0	Median	5952900000	2989600000	2963300000				1715	560;2340;3199;3463;4948;5550;5840;7348;7349;7515;8535;10184;10304;10854;13338;14379;14437;14632	True;True;True;True;True;True;True;True;True;True;True;True;True;True;True;True;True;True	575;2377;3246;3516;5014;5621;5919;7441;7442;7610;8651;10348;10470;11026;13548;14616;14675;14872	955;3713;5105;5106;5485;7771;7772;8752;8753;9346;11799;11800;12071;12072;13745;16360;16535;16536;17473;17474;21194;23085;23178;23471	1474;5930;8398;8399;8996;8997;12810;12811;12812;14437;14438;15476;15477;19408;19409;19820;19821;19822;22428;26425;26426;26427;26695;26696;26697;28212;28213;33988;37196;37333;37334;37782	1474;5930;8399;8997;12812;14437;15476;19408;19409;19821;22428;26425;26696;28212;33988;37196;37333;37782			0.220213	lightblue
P46677	P46677	4	4	4	Transcription initiation factor TFIID subunit 1	TAF1		1	4	4	4	4.7	4.7	4.7	120.69	1066	1066	0	17.565	0.41787	0.9001	39.368	3	0	Median	134530000	95628000	38903000				1805	484;8615;12873;14169	True;True;True;True	498;8732;13078;14403	845;13843;20494;22699	1317;22570;32867;36590	1317;22570;32867;36590			0.220213	lightblue
Q02892	Q02892	21	21	21	Nucleolar GTP-binding protein 1	NOG1		1	21	21	21	42	42	42	74.409	647	647	0	138.51	0.43149	0.90094	7.315	25	0	Median	11579000000	8027600000	3551700000				2366	4317;6355;7805;7920;8482;8859;8957;9502;10592;10788;11191;12088;12377;13016;13242;13654;13864;14359;16432;16433;16629	True;True;True;True;True;True;True;True;True;True;True;True;True;True;True;True;True;True;True;True;True	4379;6436;7912;8033;8597;8980;9078;9633;10763;10959;11365;12275;12572;13222;13451;13875;14089;14595;14596;16699;16700;16897	6890;10175;10176;12593;12821;12822;13669;14368;14515;15342;15343;17034;17035;17383;17384;17385;17927;17928;19285;19286;19715;20687;20688;21019;21020;21704;22140;22141;23056;23057;26378;26379;26663	11450;16813;16814;20581;20582;20957;20958;20959;22326;23404;23606;23607;24918;24919;24920;27500;27501;27502;27503;28088;28089;28090;28915;28916;28917;28918;30996;30997;30998;31661;31662;33147;33148;33662;33663;33664;34853;34854;35661;35662;35663;35664;37151;37152;42773;42774;42775;43201	11450;16814;20581;20959;22326;23404;23607;24920;27500;28088;28917;30996;31661;33148;33664;34854;35663;37152;42774;42775;43201	230	503	0.223854	lightblue
P38333	P38333	9	9	9	Essential nuclear protein 1	ENP1		1	9	9	9	28.8	28.8	28.8	55.136	483	483	0	106.71	0.42709	0.90102	14.626	5	0	Median	2096900000	1449200000	647680000				1269	1841;3739;3881;7419;7664;7915;8204;12293;13012	True;True;True;True;True;True;True;True;True	1876;3794;3939;7512;7763;8028;8317;12486;13218	2952;5902;6094;11894;12317;12318;12813;13229;19599;20683	4667;9767;9768;10041;10042;19522;20166;20167;20168;20944;20945;21611;31472;33142	4667;9768;10041;19522;20168;20944;21611;31472;33142			0.224203	lightblue
P53207	P53207	3	3	3	U1 small nuclear ribonucleoprotein component SNU71	SNU71		1	3	3	3	5.2	5.2	5.2	71.382	620	620	0	4.571	0.42883	0.90112	24.551	3	1	Median	160170000	103590000	56577000				2073	4;954;3315	True;True;True	5;979;3362	8;1552;5266	12;2427;8645	12;2427;8645			0.224639	lightblue
P43535	P43535	9	9	9	Protein GCN20	GCN20		1	9	9	9	18.9	18.9	18.9	85.026	752	752	0	75.58	0.42464	0.90115	15.556	7	0	Median	1835000000	1246700000	588320000				1757	675;3271;3475;3517;5992;7440;11566;11734;14116	True;True;True;True;True;True;True;True;True	690;3318;3528;3570;6072;7533;11743;11914;14349	1129;5209;5498;5563;5564;9606;11925;18448;18707;22624	1768;1769;8566;9016;9113;9114;9115;15844;15845;19565;29721;29722;30110;36469;36470	1768;8566;9016;9115;15844;19565;29722;30110;36469			0.22477	lightblue
P40561	P40561	5	5	5	RNA-binding protein SGN1	SGN1		1	5	5	5	26.8	26.8	26.8	28.954	250	250	0	18.915	0.42332	0.90157	19.173	5	0	Median	732240000	473260000	258980000				1677	5676;9028;10220;10474;11124	True;True;True;True;True	5753;9150;10385;10643;11298	9093;9094;14637;16409;16410;16806;17839	15091;15092;23796;23797;26502;26503;26504;27135;28772	15092;23796;26504;27135;28772			0.22661	lightblue
P38344	P38344	7	7	7	Cytoplasmic 60S subunit biogenesis factor REI1	REI1		1	7	7	7	28.2	28.2	28.2	45.862	393	393	0	38.712	0.42667	0.90159	28.982	5	0	Median	832070000	576000000	256080000				1276	2483;2922;4840;7242;7340;12384;13419	True;True;True;True;True;True;True	2520;2963;4906;7334;7433;12579;13633	3913;4637;7622;7623;11620;11773;19740;21309	6235;6236;7505;7506;12575;12576;19133;19371;31697;34155	6235;7505;12576;19133;19371;31697;34155			0.226698	lightblue
P39517	P39517	7	7	7	ATP-dependent RNA helicase DHH1	DHH1		1	7	7	7	18.8	18.8	18.8	57.543	506	506	0	94.758	0.42301	0.90179	23.264	11	0	Median	3227400000	1725600000	1501800000				1458	2443;5198;5343;5491;6210;7221;14922	True;True;True;True;True;True;True	2480;5266;5412;5561;5562;6291;7312;15169	3851;3852;8192;8401;8655;8656;8657;9972;11573;11574;23989;23990	6145;6146;13520;13826;14271;14272;14273;14274;14275;16484;16485;19055;19056;19057;38708;38709;38710;38711	6145;13520;13826;14275;16485;19055;38708			0.227578	lightblue
P33201	P33201	9	9	9	Ribosome assembly factor MRT4	MRT4		1	9	9	9	44.5	44.5	44.5	27.058	236	236	0	39.551	0.42803	0.90196	7.9777	9	0	Median	6474800000	4312700000	2162100000				944	3607;6946;7964;8056;9328;9329;11160;13738;15684	True;True;True;True;True;True;True;True;True	3661;7035;8077;8169;9451;9452;11334;13961;15945	5683;11083;12885;12886;13034;13035;15085;15086;17881;21933;25264	9297;18196;18197;21062;21063;21064;21065;21333;21334;21335;21336;24508;24509;24510;28833;35255;40864	9297;18196;21062;21333;24509;24510;28833;35255;40864			0.228328	lightblue
P53265	P53265	3	3	3	Uncharacterized protein YGR111W			1	3	3	3	14.5	14.5	14.5	46.667	400	400	0	21.451	0.43427	0.90226	32.829	3	3	Median	270040000	187160000	82881000				2095	5169;13826;15174	True;True;True	5237;14051;15425	8154;22082;24373	13465;35553;39373	13465;35553;39373			0.229655	lightblue
P37012	P37012	13	13	12	Phosphoglucomutase 2	PGM2		1	13	13	12	36.2	36.2	34.6	63.088	569	569	0	65.653	0.42684	0.90229	12.926	12	0	Median	2427400000	1692200000	735190000				1143	377;1400;1603;4350;4926;7509;8540;9025;11198;11581;15162;15773;16497	True;True;True;True;True;True;True;True;True;True;True;True;True	389;1430;1633;4412;4992;7604;8656;9147;11372;11759;15412;16036;16765	654;655;2304;2587;6956;7743;12063;13752;14634;17937;18472;24354;25388;26471;26472	1049;1050;1051;3651;3652;4078;11547;12761;19810;22437;23791;28930;29759;39348;39349;41056;41057;42909;42910;42911;42912	1049;3652;4078;11547;12761;19810;22437;23791;28930;29759;39349;41057;42911			0.229788	lightblue
P53962	P53962	3	3	3	Uncharacterized WD repeat-containing protein YNL035C			1	3	3	3	14.1	14.1	14.1	43.848	389	389	0	31.548	0.42805	0.90245	13.247	4	0	Median	643170000	434540000	208620000				2229	1016;11209;15300	True;True;True	1043;11383;15553	1645;1646;17950;24597	2569;2570;28947;39715;39716	2569;28947;39716			0.230498	lightblue
P46982	P46982	5	5	5	Alpha-1,2-mannosyltransferase MNN5	MNN5		1	5	5	5	15.5	15.5	15.5	67.204	586	586	0	43.17	0.42129	0.90316	15.237	3	0	Median	1265300000	884990000	380330000				1826	754;5231;8022;8305;15561	True;True;True;True;True	772;5299;8135;8419;15822	1247;8247;8248;12988;13406;25078	1955;13607;13608;21267;21896;21897;21898;40567	1955;13608;21267;21898;40567			0.233666	lightblue
P12688	P12688	7	7	7	Serine/threonine-protein kinase YPK1	YPK1		1	7	7	7	17.2	17.2	17.2	76.479	680	680	0	17.407	0.42235	0.90361	45.444	4	0	Median	590800000	376380000	214420000				313	6564;7246;8918;10535;10900;14869;15994	True;True;True;True;True;True;True	6646;7338;9039;10706;11072;15115;16258	10450;11628;14448;16929;17537;23911;25776;25777	17244;19146;23525;27353;27354;28303;28304;38579;41847;41848	17244;19146;23525;27354;28303;38579;41847			0.235688	lightblue
Q08965	Q08965	10	10	10	Ribosome biogenesis protein BMS1	BMS1		1	10	10	10	11.7	11.7	11.7	135.57	1183	1183	0	47.606	0.43814	0.90427	11.043	12	0	Median	2023900000	1417000000	606840000				2831	250;2083;4844;4879;7539;8442;8697;8817;9431;13540	True;True;True;True;True;True;True;True;True;True	258;2120;4910;4945;7636;8557;8817;8937;9556;13758	456;3346;7627;7675;12106;12107;13618;13993;13994;14255;14256;15230;15231;21514	712;5337;12581;12658;19867;19868;19869;22253;22254;22815;22816;22817;23235;23236;24724;24725;24726;34530;34531	712;5337;12581;12658;19867;22253;22816;23235;24724;34531			0.238675	lightblue
P53883	P53883	18	18	18	Nucleolar protein 13	NOP13		1	18	18	18	49.9	49.9	49.9	45.609	403	403	0	142.55	0.43324	0.90433	13.245	20	0	Median	5145800000	3518000000	1627800000				2194	637;1157;1483;1484;2324;5047;5051;5670;5781;6795;7741;12698;12699;13294;13444;13445;15116;15806	True;True;True;True;True;True;True;True;True;True;True;True;True;True;True;True;True;True	652;1186;1513;1514;2361;5113;5117;5747;5859;6882;7842;12899;12900;13504;13658;13659;15364;16069	1063;1064;1917;2417;2418;2419;3695;7905;7911;9085;9086;9087;9257;9258;10776;10777;12462;20203;20204;20205;20206;21110;21340;21341;21342;24292;25445	1649;1650;3002;3812;3813;3814;3815;3816;5905;13018;13019;13026;15079;15080;15081;15082;15083;15338;15339;15340;15341;17744;17745;20364;20365;32393;32394;32395;32396;32397;33851;33852;34209;34210;34211;34212;34213;39256;41273	1649;3002;3812;3816;5905;13019;13026;15080;15340;17745;20364;32396;32397;33851;34209;34211;39256;41273			0.238948	lightblue
P00729	P00729	5	5	5	Carboxypeptidase Y	PRC1		1	5	5	5	15.6	15.6	15.6	59.801	532	532	0	33.538	0.42849	0.90451	11.116	5	0	Median	1223300000	814640000	408610000				48	1214;1516;1635;2585;11010	True;True;True;True;True	1243;1546;1665;2622;11183	2018;2019;2020;2465;2466;2467;2468;2469;2629;4059;17684	3170;3171;3172;3173;3174;3889;3890;3891;3892;3893;3894;3895;3896;3897;3898;4145;6490;6491;28534	3170;3894;4145;6490;28534			0.239767	lightblue
Q02630	Q02630	3	3	3	Nucleoporin NUP116/NSP116	NUP116		1	3	3	3	4.7	4.7	4.7	116.23	1113	1113	0	9.8444	0.42894	0.9048	32.81	3	2	Median	184150000	123820000	60328000				2334	1100;10454;13564	True;True;True	1128;10623;13783	1767;16782;21552	2756;27103;34585	2756;27103;34585			0.241091	lightblue
P32902	P32902	4	4	4	37S ribosomal protein MRP4, mitochondrial	MRP4		1	4	4	4	16.5	16.5	16.5	44.151	394	394	0	27.424	0.42519	0.90487	9.9709	3	0	Median	810680000	560230000	250450000				931	8664;11119;12981;14223	True;True;True;True	8783;11293;13187;14458	13948;17833;20645;22844	22744;22745;28764;28765;33092;33093;36817	22745;28764;33092;36817			0.241411	lightblue
P38170	P38170	2	2	2	Condensin complex subunit 2	BRN1		1	2	2	2	3.6	3.6	3.6	86.215	754	754	0	3.852	0.44143	0.90503	8.4791	2	2	Median	80654000	50783000	29870000				1213	3334;5973	True;True	3381;6053	5292;9555	8685;15776	8685;15776			0.242144	lightblue
P46985	P46985	6	6	6	Probable alpha-1,6-mannosyltransferase MNN11	MNN11		1	6	6	6	16.4	16.4	16.4	47.858	422	422	0	13.331	0.42606	0.90507	8.2546	4	0	Median	813040000	461760000	351280000				1828	4943;6607;11918;13789;14683;14902	True;True;True;True;True;True	5009;6691;12101;14013;14924;15148	7766;10508;19005;22020;23542;23957	12802;17327;17328;30560;35453;37884;38656	12802;17328;30560;35453;37884;38656			0.242328	lightblue
P53292	P53292	3	3	3	37S ribosomal protein S35, mitochondrial	MRPS35		1	3	3	3	11.6	11.6	11.6	39.575	345	345	0	7.6889	0.4267	0.90518	41.605	3	2	Median	301290000	184760000	116530000				2105	13798;14349;14441	True;True;True	14022;14584;14679	22032;23041;23183	35468;37124;37339	35468;37124;37339			0.242833	lightblue
Q05533	Q05533	3	3	3	Inositol monophosphatase 2	INM2		1	3	3	3	15.8	15.8	15.8	32.092	292	292	0	5.9133	0.43737	0.90541	3.2091	3	2	Median	197300000	138320000	58977000				2584	753;12650;12908	True;True;True	771;12849;13113	1246;20117;20548	1954;32266;32948;32949	1954;32266;32948			0.243891	lightblue
Q03525	Q03525	2	2	2	Protein TMA23	TMA23		1	2	2	2	12.8	12.8	12.8	23.949	211	211	0	8.8	0.43155	0.90556	2.1562	2	0	Median	171590000	107190000	64406000				2426	4795;10275	True;True	4860;10441	7559;16496	12479;26640;26641	12479;26641			0.244583	lightblue
P22579	P22579	5	5	5	Transcriptional regulatory protein SIN3	SIN3		1	5	5	5	7.2	7.2	7.2	174.84	1536	1536	0	68.826	0.42654	0.90558	17.102	4	0	Median	648970000	455220000	193750000				532	11398;12051;12847;13249;16709	True;True;True;True;True	11574;12238;13052;13458;16978	18222;19234;20458;21034;26778	29378;30933;32812;32813;33687;43367	29378;30933;32812;33687;43367			0.244675	lightblue
P33775	P33775	7	7	7	Dolichyl-phosphate-mannose--protein mannosyltransferase 1	PMT1		1	7	7	7	12.1	12.1	12.1	92.674	817	817	0	38.565	0.4282	0.9056	6.2414	6	0	Median	2512100000	1793600000	718420000				990	2408;2409;4079;9610;10595;12103;12554	True;True;True;True;True;True;True	2445;2446;4140;9752;10766;12290;12752	3803;3804;3805;3806;6389;15522;17038;19305;19306;19994	6074;6075;6076;6077;10524;25182;25183;27506;27507;31020;31021;31022;31023;32090	6075;6076;10524;25183;27507;31020;32090			0.244768	lightblue
P53235	P53235	13	13	13	Eukaryotic translation initiation factor 2A	YGR054W		1	13	13	13	29.1	29.1	29.1	71.304	642	642	0	112.88	0.43674	0.90572	25.214	13	0	Median	4013700000	2693100000	1320600000				2083	1526;1579;3796;4269;7684;7703;12447;13335;13398;14158;14238;14644;15178	True;True;True;True;True;True;True;True;True;True;True;True;True	1556;1609;3853;4330;7783;7803;12644;13545;13611;14391;14473;14884;15429	2482;2483;2484;2558;5983;6770;12349;12379;19849;21190;21191;21281;22684;22878;22879;23485;23486;24381;24382	3916;3917;3918;4029;4030;4031;9890;11279;11280;20213;20249;20250;31866;31867;33982;33983;33984;34116;34117;36563;36564;36871;36872;36873;37802;37803;39388;39389	3918;4031;9890;11280;20213;20249;31867;33984;34116;36563;36872;37803;39388			0.245322	lightblue
Q08647	Q08647	11	11	11	Multisubstrate pseudouridine synthase 7	PUS7		1	11	11	11	23.1	23.1	23.1	77.001	676	676	0	47.084	0.42313	0.90579	7.5063	7	0	Median	1777000000	1208900000	568080000				2798	21;518;1187;1637;2285;6659;9332;11985;11986;13156;16633	True;True;True;True;True;True;True;True;True;True;True	22;532;1216;1667;2322;6745;9455;12170;12171;13365;16901	43;890;1967;2632;3642;10579;15090;19121;19122;20890;26668;26669	62;1380;3074;4151;4152;5800;17436;24515;24516;30741;30742;33470;43207;43208;43209	62;1380;3074;4152;5800;17436;24516;30741;30742;33470;43209			0.245646	lightblue
P40079	P40079	5	5	5	U3 small nucleolar ribonucleoprotein protein LCP5	LCP5		1	5	5	5	18.8	18.8	18.8	40.794	357	357	0	35.523	0.42608	0.90608	2.2566	4	0	Median	383560000	248760000	134800000				1562	6914;11129;12443;13312;15724	True;True;True;True;True	7003;11303;12640;13522;15987	11029;17844;19843;21160;25324	18118;28777;28778;31856;31857;33938;40959;40960	18118;28777;31856;33938;40959			0.246991	lightblue
P53946	P53946	9	9	9	Actin-related protein 5	ARP5		1	9	9	9	20.8	20.8	20.8	87.559	755	755	0	35.241	0.42942	0.9061	24.092	8	0	Median	987560000	679430000	308130000				2222	873;1196;2601;4293;9741;10266;14054;15655;16424	True;True;True;True;True;True;True;True;True	895;1225;2638;4354;9891;10432;14285;15916;16691	1422;1980;1981;4094;6802;15709;16484;22438;25222;26368	2219;3096;3097;6561;6562;11328;11329;25436;26622;36126;36127;40799;40800;42759	2219;3097;6561;11329;25436;26622;36126;40800;42759			0.247084	lightblue
P53550	P53550	15	15	15	mRNA-decapping enzyme subunit 2	DCP2		1	15	15	15	24.6	24.6	24.6	108.67	970	970	0	130.33	0.42755	0.90621	23.081	10	0	Median	1521800000	866480000	655330000				2138	2372;3613;5265;7457;7535;8566;8688;10641;10653;10934;11389;11423;11763;11971;14407	True;True;True;True;True;True;True;True;True;True;True;True;True;True;True	2409;3668;5333;7551;7632;8682;8807;10812;10824;11106;11565;11599;11943;12156;14644	3751;5690;8296;11964;11965;12100;13783;13979;17099;17100;17118;17582;17583;18213;18254;18753;19105;23130	5990;5991;9307;9308;13673;19633;19634;19859;22488;22795;27587;27588;27620;28369;28370;29365;29422;30177;30718;37263;37264	5990;9307;13673;19633;19859;22488;22795;27587;27620;28370;29365;29422;30177;30718;37264			0.247596	lightblue
Q02648	Q02648	3	3	3	tRNA (uracil-O(2)-)-methyltransferase	TRM44		1	3	3	3	9.9	9.9	9.9	64.854	567	567	0	5.7843	0.42901	0.90624	10.025	2	0	Median	450550000	317850000	132700000				2337	2198;12728;15801	True;True;True	2235;12930;16064	3511;20242;25440	5593;32450;41266	5593;32450;41266			0.247735	lightblue
Q05518	Q05518	5	5	5	Protein PAL1	PAL1		1	5	5	5	22	22	22	54.995	499	499	0	25.714	0.42784	0.90644	43.32	4	0	Median	658820000	440510000	218310000				2582	69;783;9937;13134;13930	True;True;True;True;True	70;801;10097;13343;14159	114;1283;15997;20852;22235	182;183;2008;25846;33397;33398;33399;35802	183;2008;25846;33397;35802			0.248667	lightblue
Q08421	Q08421	6	6	6	Enhancer of translation termination 1	ETT1		1	6	6	6	13.3	13.3	13.3	47.351	412	412	0	16.713	0.42327	0.90657	18.974	5	0	Median	1434200000	999080000	435140000				2784	603;4676;7438;7439;8498;15167	True;True;True;True;True;True	618;4741;7531;7532;8613;15418	1012;7385;11923;11924;13688;24362;24363	1564;1565;1566;12206;12207;12208;19563;19564;22350;39357;39358;39359	1566;12207;19563;19564;22350;39358			0.249274	lightblue
Q00684	Q00684	4	4	4	Tyrosine-protein phosphatase CDC14	CDC14		1	4	4	4	15.6	15.6	15.6	61.906	551	551	0	11.991	0.4354	0.90683	15.699	4	2	Median	566350000	390290000	176070000				2286	5251;5413;9904;10072	True;True;True;True	5319;5483;10064;10235	8278;8514;15954;16184	13647;14033;25795;26149	13647;14033;25795;26149			0.250491	lightblue
P40086	P40086	3	3	3	Cytochrome c oxidase assembly protein COX15	COX15		1	3	3	3	6.2	6.2	6.2	54.658	486	486	0	3.4236	0.43262	0.90707	83.477	3	3	Median	674230000	385880000	288350000				1566	4108;10515;12601	True;True;True	4169;10684;12799	6435;16883;20046	10590;27273;32167	10590;27273;32167			0.251618	lightblue
P41940	P41940	13	13	13	Mannose-1-phosphate guanyltransferase	PSA1		1	13	13	13	47.4	47.4	47.4	39.565	361	361	0	142.72	0.43267	0.90748	7.254	18	0	Median	21497000000	14727000000	6769900000				1731	1649;2174;3043;3310;3931;4158;7421;7861;7862;7938;11360;16323;16324	True;True;True;True;True;True;True;True;True;True;True;True;True	1679;2211;3084;3357;3991;4219;7514;7970;7971;8051;11535;16589;16590	2650;2651;3476;3477;3478;3479;4802;5261;6174;6509;11896;11897;11898;12734;12735;12850;12851;12852;12853;18176;26221;26222;26223	4179;4180;5535;5536;5537;5538;5539;5540;5541;5542;5543;5544;7756;7757;8637;8638;10171;10172;10173;10716;19524;19525;19526;19527;19528;19529;19530;20814;20815;20816;21009;21010;21011;21012;21013;21014;21015;21016;21017;21018;29321;42548;42549;42550;42551	4180;5539;7756;8638;10172;10716;19528;20815;20816;21011;29321;42549;42551			0.25355	lightblue
P50094	P50094	12	12	10	Inosine-5-monophosphate dehydrogenase 4	IMD4		1	12	12	10	49.2	49.2	41.4	56.393	524	524	0	108.59	0.43328	0.90767	33.83	16	0	Median	9588800000	6518000000	3070800000				1955	541;1253;1723;3644;4499;5318;9259;9526;11319;11853;11854;12159	True;True;True;True;True;True;True;True;True;True;True;True	556;1282;1283;1755;3699;4562;5387;9382;9657;9658;11494;12036;12037;12346	928;2091;2092;2093;2784;5736;5737;7154;8366;8367;8368;8369;8370;14964;15369;15370;15371;18123;18907;18908;19396	1440;1441;3318;3319;3320;3321;3322;4398;9375;9376;11846;13777;13778;13779;13780;13781;24321;24322;24961;24962;24963;24964;24965;24966;24967;24968;29244;30413;30414;30415;30416;30417;31155	1441;3320;4398;9375;11846;13780;24322;24968;29244;30414;30417;31155	178;216	117;425	0.254448	lightblue
P07149	P07149	54	54	54	Fatty acid synthase subunit beta;3-hydroxyacyl-[acyl-carrier-protein] dehydratase;Enoyl-[acyl-carrier-protein] reductase [NADH];[Acyl-carrier-protein] acetyltransferase;[Acyl-carrier-protein] malonyltransferase;S-acyl fatty acid synthase thioesterase	FAS1		1	54	54	54	37	37	37	228.69	2051	2051	0	323.31	0.43347	0.90773	15.959	68	0	Median	69568000000	48374000000	21194000000				162	28;71;436;505;826;1045;1089;1328;1329;1628;2355;2462;2969;3196;3224;3977;4115;4149;4552;5221;5268;5689;6082;6139;6551;6678;7560;7603;8557;8608;9268;9298;9351;9830;10381;10496;10937;11120;11121;11570;11835;12734;12735;12975;12976;14317;14622;14777;14855;15165;15231;15273;16034;16382	True;True;True;True;True;True;True;True;True;True;True;True;True;True;True;True;True;True;True;True;True;True;True;True;True;True;True;True;True;True;True;True;True;True;True;True;True;True;True;True;True;True;True;True;True;True;True;True;True;True;True;True;True;True	29;72;450;519;844;1072;1117;1358;1359;1658;2392;2499;3010;3243;3271;4038;4176;4210;4616;5289;5336;5766;6163;6220;6633;6764;7657;7701;8673;8725;9391;9421;9474;9989;10549;10665;11109;11294;11295;11748;12018;12936;12937;13181;13182;14552;14862;15020;15100;15415;15416;15483;15525;16299;16649	53;116;117;736;870;1350;1351;1352;1693;1694;1751;2205;2206;2207;2618;3731;3878;4701;5101;5144;5145;5146;6238;6448;6449;6450;6495;6496;6497;7217;8235;8299;8300;8301;8302;9120;9758;9759;9875;10435;10436;10599;10600;10601;10602;10603;10604;12141;12142;12143;12214;12215;12216;13772;13773;13834;14990;15027;15116;15848;16638;16639;16848;16849;16850;17587;17834;17835;17836;18457;18864;18865;20249;20250;20251;20636;20637;20638;22994;22995;22996;23454;23455;23753;23754;23879;24357;24358;24359;24360;24463;24464;24539;25832;26311	74;185;186;187;1172;1173;1351;2112;2113;2114;2115;2116;2117;2635;2636;2729;2730;3495;3496;3497;3498;3499;3500;3501;4124;4125;5962;6186;7605;7606;7607;7608;8394;8469;8470;8471;8472;8473;8474;10265;10614;10615;10616;10617;10618;10619;10620;10621;10622;10694;10695;10696;11930;11931;13587;13676;13677;13678;13679;13680;13681;13682;13683;13684;13685;13686;13687;13688;15136;15137;16068;16069;16314;16315;17218;17219;17220;17221;17222;17223;17224;17225;17460;17461;17462;17463;17464;17465;17466;17467;17468;17469;17470;17471;17472;17473;17474;17475;19918;19919;19920;20024;20025;20026;20027;20028;22473;22474;22475;22553;22554;24358;24412;24413;24555;25636;26848;26849;26850;26851;27213;27214;27215;27216;27217;27218;28375;28376;28377;28378;28766;28767;28768;28769;29738;29739;30358;30359;30360;32458;32459;32460;32461;33079;33080;33081;33082;33083;37053;37054;37055;37056;37057;37058;37761;37762;37763;38300;38301;38302;38303;38526;39352;39353;39354;39355;39505;39506;39620;39621;41930;42674	74;185;1172;1351;2117;2635;2730;3495;3499;4125;5962;6186;7606;8394;8473;10265;10617;10694;11931;13587;13679;15136;16068;16314;17220;17461;19919;20028;22475;22554;24358;24413;24555;25636;26849;27217;28375;28767;28769;29738;30360;32458;32460;33080;33083;37056;37763;38302;38526;39352;39505;39621;41930;42674	53	1180	0.254732	lightblue
P08524	P08524	12	12	12	Farnesyl pyrophosphate synthase	ERG20		1	12	12	12	54.3	54.3	54.3	40.483	352	352	0	90.778	0.43387	0.90795	11.587	16	0	Median	21508000000	14838000000	6670200000				213	581;1395;2668;6212;6256;6890;8787;11059;12773;14778;15576;16692	True;True;True;True;True;True;True;True;True;True;True;True	596;1425;2708;6293;6337;6979;8907;11232;12975;15021;15837;16961	978;979;2299;4225;4226;9974;9975;10030;10997;10998;14218;17749;17750;17751;20329;20330;23755;25096;25097;26757	1506;1507;1508;3644;3645;6782;6783;6784;6785;16487;16488;16489;16490;16574;16575;18079;18080;23188;23189;23190;28638;28639;28640;28641;32612;32613;38304;38305;38306;40598;40599;40600;43336;43337	1506;3644;6784;16490;16575;18080;23188;28638;32612;38304;40600;43336			0.255776	lightblue
P32366	P32366	6	6	6	V-type proton ATPase subunit d	VMA6		1	6	6	6	36.2	36.2	36.2	39.79	345	345	0	74.892	0.43362	0.90798	13.824	7	0	Median	2934800000	1904400000	1030300000				788	1240;4598;8894;9389;9872;12332	True;True;True;True;True;True	1269;4662;9015;9512;10031;12527	2071;2072;7271;14417;15169;15170;15908;19661	3289;3290;3291;12019;23476;23477;24630;24631;25728;31576;31577;31578;31579	3290;12019;23476;24630;25728;31578			0.255919	lightblue
P32319	P32319	16	16	16	Vacuolar protein sorting/targeting protein VPS10	PEP1		1	16	16	16	13.9	13.9	13.9	177.78	1579	1579	0	61.842	0.42994	0.90799	7.8285	6	0	Median	2315100000	1041200000	1273900000				768	1396;1410;2789;3268;3654;5202;5290;6699;6740;7256;7973;12843;13614;13841;15148;16522	True;True;True;True;True;True;True;True;True;True;True;True;True;True;True;True	1426;1440;2829;3315;3709;5270;5358;6786;6827;7348;8086;13048;13834;14066;15397;16790	2300;2318;4449;5206;5747;8198;8199;8331;8332;10644;10706;10707;11644;11645;12929;20453;21631;22106;24334;26507	3646;3668;7217;8562;9393;13526;13527;13730;13731;17552;17641;17642;19172;19173;19174;21185;32805;34709;35608;39316;42959	3646;3668;7217;8562;9393;13527;13730;17552;17642;19172;21185;32805;34709;35608;39316;42959			0.255966	lightblue
Q12427	Q12427	2	2	2	Protein STB3	STB3		1	2	2	2	7.8	7.8	7.8	56.263	513	513	0	10.525	0.43346	0.90808	0.71959	2	1	Median	249840000	176030000	73801000				2985	10821;15100	True;True	10993;15348	17432;24266	28152;39202;39203	28152;39202			0.256394	lightblue
Q92325	Q92325	2	2	2	Cullin-associated NEDD8-dissociated protein 1 homolog	LAG2		1	2	2	2	3.9	3.9	3.9	75.638	660	660	0.0094278	0.3122	0.43183	0.9081	11.804	2	0	Median	299770000	202720000	97050000				3070	4511;8574	True;True	4574;8690	7168;13791	11863;22497	11863;22497			0.256489	lightblue
P05756	P05756	9	9	9	40S ribosomal protein S13	RPS13		1	9	9	9	68.9	68.9	68.9	17.029	151	151	0	29.267	0.42741	0.90817	8.1408	13	0	Median	8480700000	5847300000	2633400000				122	5190;5298;5446;6621;9096;9097;13075;13076;16248	True;True;True;True;True;True;True;True;True	5258;5366;5516;6706;9218;9219;13284;13285;16513	8181;8182;8183;8341;8572;10528;14730;14731;20773;20774;20775;20776;20777;20778;26112	13504;13505;13506;13507;13508;13509;13744;14129;17359;17360;23938;23939;23940;23941;23942;33270;33271;33272;33273;33274;33275;33276;33277;33278;33279;33280;33281;33282;33283;33284;33285;33286;33287;42384	13508;13744;14129;17360;23940;23942;33273;33283;42384			0.256822	lightblue
P32353	P32353	4	4	4	C-5 sterol desaturase	ERG3		1	4	4	4	12.6	12.6	12.6	42.73	365	365	0	43.322	0.43345	0.90826	10.968	6	0	Median	1144900000	787280000	357650000				785	4007;4008;9458;10544	True;True;True;True	4068;4069;9585;10715	6277;6278;6279;6280;15267;15268;16944	10334;10335;10336;10337;10338;10339;24781;24782;24783;24784;27378	10336;10339;24783;27378			0.257251	lightblue
P34163	P34163	2	2	2	Sterol esterase TGL1	TGL1		1	2	2	2	6	6	6	62.978	548	548	0	5.0229	0.43021	0.9083	19.678	2	0	Median	210450000	146240000	64208000				1000	14425;15047	True;True	14662;15294	23157;24158	37304;38971;38972	37304;38972			0.257442	lightblue
Q08581	Q08581	9	9	9	Kinetochore protein SLK19	SLK19		1	9	9	9	14.7	14.7	14.7	95.379	821	821	0	29.256	0.43603	0.9083	26.25	5	0	Median	486730000	324900000	161830000				2793	3574;4268;5011;8799;8890;10408;13118;14625;15253	True;True;True;True;True;True;True;True;True	3628;4329;5077;8919;9011;10577;13327;14865;15505	5640;6769;7858;14231;14412;16716;20832;23458;24508	9232;11278;12949;12950;23205;23470;27016;33369;37767;39571	9232;11278;12949;23205;23470;27016;33369;37767;39571			0.257442	lightblue
P38149	P38149	4	4	4	Probable di- and tripeptidase DUG2	DUG2		1	4	4	4	6	6	6	98.07	878	878	0	8.0525	0.42919	0.90875	38.617	3	0	Median	215260000	133460000	81804000				1206	4739;6579;7088;8896	True;True;True;True	4804;6661;7177;9017	7477;10469;11310;14419	12354;17270;18567;23479	12354;17270;18567;23479			0.259594	lightblue
P39721	P39721	2	2	2	Protein AIM2	AIM2		1	2	2	2	13.4	13.4	13.4	27.089	246	246	0	3.6962	0.42792	0.90878	16.194	3	0	Median	439180000	295190000	143990000				1484	1282;5453	True;True	1312;5523	2134;2135;8586	3392;3393;14152	3392;14152			0.259738	lightblue
P53914	P53914	11	11	11	UPF0202 protein KRE33	KRE33		1	11	11	11	17.3	17.3	17.3	119.35	1056	1056	0	79.504	0.4369	0.90942	8.2643	11	0	Median	3118200000	2117900000	1000300000				2209	183;1700;2335;3490;3853;8203;10633;10825;11301;14298;16140	True;True;True;True;True;True;True;True;True;True;True	188;1732;2372;3543;3910;8316;10804;10997;11476;14533;16405	353;354;2737;3707;5517;5518;6054;13228;17085;17086;17436;17437;18099;22970;25965	559;560;4314;5921;9042;9043;9044;9981;9982;21609;21610;27569;27570;27571;28157;28158;28159;29203;29204;37021;37022;42131	560;4314;5921;9042;9982;21610;27569;28157;29204;37021;42131			0.262819	lightblue
P33418	P33418	8	8	8	Exportin-T	LOS1		1	8	8	8	11.2	11.2	11.2	126.82	1100	1100	0	40.039	0.41647	0.90982	15.863	3	0	Median	392530000	211030000	181490000				974	1000;1312;1645;4725;6131;10238;11525;13331	True;True;True;True;True;True;True;True	1027;1342;1675;4790;6212;10404;11701;13541	1627;2183;2645;7456;9865;16447;18390;21186	2545;3460;4171;12317;16299;26570;29621;33977	2545;3460;4171;12317;16299;26570;29621;33977			0.264757	lightblue
P39727	P39727	3	3	3	ER-derived vesicles protein ERV46	ERV46		1	3	3	3	8.9	8.9	8.9	46.235	415	415	0	25.12	0.43674	0.90995	30.804	3	0	Median	1001900000	678260000	323660000				1487	6636;10185;12068	True;True;True	6722;10349;12255	10552;16361;16362;16363;19259	17401;17402;26428;26429;26430;26431;30965	17401;26428;30965			0.265388	lightblue
Q08962	Q08962	2	2	2	60S ribosome subunit biogenesis protein NIP7	NIP7		1	2	2	2	24.9	24.9	24.9	20.38	181	181	0	8.4396	0.42934	0.90997	2.8328	2	0	Median	1125500000	782100000	343380000				2829	2299;13571	True;True	2336;13790	3659;3660;21562	5824;5825;5826;34599	5826;34599			0.265486	lightblue
P31384	P31384	6	6	6	Glucose-repressible alcohol dehydrogenase transcriptional effector	CCR4		1	6	6	6	11.4	11.4	11.4	94.669	837	837	0	30.967	0.43183	0.91066	7.8317	5	0	Median	913730000	574780000	338950000				748	3711;5811;6196;7511;11046;13966	True;True;True;True;True;True	3766;5890;6277;7606;11219;14195	5861;5862;9303;9951;12065;17734;22285	9705;9706;15417;16440;19813;28611;35880	9705;15417;16440;19813;28611;35880			0.268855	lightblue
P53685	P53685	2	2	2	NAD-dependent protein deacetylase HST1	HST1		1	2	2	2	5.2	5.2	5.2	57.701	503	503	0	6.3456	0.4395	0.91085	8.5021	2	2	Median	90393000	63363000	27030000				2152	179;3802	True;True	184;3859	348;5992	553;9901	553;9901			0.269787	lightblue
P25617	P25617	9	9	9	Uncharacterized protein YCR016W			1	9	9	9	35.2	35.2	35.2	33.593	290	290	0	69.162	0.43075	0.91187	42.088	6	0	Median	1965800000	833990000	1131800000				643	1605;3650;4069;4668;5419;8515;11275;11609;12451	True;True;True;True;True;True;True;True;True	1635;3705;4130;4733;5489;8630;11449;11787;12648	2590;5743;6373;7376;8524;13709;18060;18513;19855	4081;9387;10500;10501;10502;12189;12190;14051;22379;29149;29826;29827;31873	4081;9387;10501;12189;14051;22379;29149;29827;31873			0.274827	lightblue
Q05123	Q05123	8	8	8	Actin-like protein ARP9	ARP9		1	8	8	8	19.9	19.9	19.9	53.074	467	467	0	42.409	0.43685	0.91222	25.243	4	0	Median	1023200000	625060000	398120000				2575	1786;2421;4608;5358;7888;8603;10597;16512	True;True;True;True;True;True;True;True	1819;2458;4673;5427;7998;8719;10768;16780	2873;3819;3820;7288;7289;8423;12776;13825;17040;26493	4532;6095;6096;12046;12047;13861;20892;22541;27510;42939	4532;6095;12046;13861;20892;22541;27510;42939			0.27657	lightblue
P23644	P23644	5	5	5	Mitochondrial import receptor subunit TOM40	TOM40		1	5	5	5	31	31	31	42.038	387	387	0	53.947	0.42917	0.91231	7.7012	6	0	Median	4591100000	3343600000	1247600000				562	290;6279;12219;14289;15538	True;True;True;True;True	299;6360;12408;14524;15799	518;10056;19478;22955;25040;25041;25042	809;810;16616;16617;31286;36991;36992;40503;40504;40505;40506;40507;40508;40509	810;16616;31286;36991;40509			0.277019	lightblue
P25582	P25582	14	14	14	27S pre-rRNA (guanosine(2922)-2-O)-methyltransferase	SPB1		1	14	14	14	25.4	25.4	25.4	96.484	841	841	0	93.343	0.42905	0.91273	28.651	12	0	Median	2720000000	1928600000	791410000				638	1928;2304;3459;3855;4017;4783;5958;7164;11060;11893;13915;14040;15076;15893	True;True;True;True;True;True;True;True;True;True;True;True;True;True	1963;2341;3512;3912;4078;4848;6038;7254;11233;12076;14143;14270;15323;16156	3088;3671;5481;6056;6292;7547;9533;11474;17752;18969;22212;22418;24196;25562;25563	4881;5869;5870;8987;9985;9986;10358;12462;15748;18906;28642;28643;30507;30508;35767;36098;39038;41460;41461;41462	4881;5870;8987;9985;10358;12462;15748;18906;28643;30508;35767;36098;39038;41461			0.279122	lightblue
P23642	P23642	2	2	2	Mannan polymerase I complex VAN1 subunit	VAN1		1	2	2	2	8.2	8.2	8.2	61.091	535	535	0	12.77	0.44221	0.91274	4.8665	2	1	Median	142660000	85876000	56785000				560	710;14117	True;True	726;14350	1177;22625;22626	1842;36471;36472	1842;36472			0.279172	lightblue
P53599	P53599	2	2	2	MAP kinase kinase kinase SSK2	SSK2		1	2	2	2	1.7	1.7	1.7	180.53	1579	1579	0	4.3564	0.42717	0.91296	13.516	2	0	Median	94759000	63308000	31451000				2142	1816;6199	True;True	1851;6280	2915;9954;9955	4595;16444;16445;16446	4595;16446			0.280277	lightblue
P27809	P27809	7	7	7	Glycolipid 2-alpha-mannosyltransferase	KRE2		1	7	7	7	25.1	25.1	25.1	51.386	442	442	0	139.56	0.43863	0.91315	5.0151	6	0	Median	3631200000	2555100000	1076000000				684	106;4203;6357;7466;7559;9362;14713	True;True;True;True;True;True;True	107;4264;6438;7560;7656;9485;14954	222;6629;10178;10179;11985;11986;12140;15133;23581	357;358;10909;16816;16817;16818;19661;19662;19663;19664;19916;19917;24582;24583;37933	358;10909;16816;19664;19917;24582;37933			0.281234	lightblue
P40094	P40094	7	7	7	Conserved oligomeric Golgi complex subunit 3	COG3		1	7	7	7	14.2	14.2	14.2	92.543	801	801	0	26.882	0.43087	0.91355	20.809	3	0	Median	327140000	222050000	105090000				1572	6887;8164;8201;13343;14630;15900;16690	True;True;True;True;True;True;True	6976;8277;8314;13553;14870;16164;16959	10993;13179;13226;21199;23466;25601;26755	18074;21547;21607;33994;37777;41545;41546;43334	18074;21547;21607;33994;37777;41546;43334			0.283255	lightblue
Q07381	Q07381	8	8	8	Ribosome biogenesis protein TSR1	TSR1		1	8	8	8	13.8	13.8	13.8	90.746	788	788	0	46.381	0.43441	0.91364	16.051	6	0	Median	2134500000	1489200000	645350000				2714	1271;2829;3857;4686;5767;8976;10383;11512	True;True;True;True;True;True;True;True	1301;2870;3914;4751;5845;9097;10551;11688	2120;2121;4506;6060;6061;7397;9226;14562;16641;18375	3372;3373;7310;9990;9991;9992;12222;12223;15291;23675;23676;26853;26854;29602	3372;7310;9992;12223;15291;23676;26853;29602			0.283711	lightblue
P35180	P35180	2	2	2	Mitochondrial import receptor subunit TOM20	TOM20		1	2	2	2	22.4	22.4	22.4	20.317	183	183	0	17.238	0.43661	0.91366	5.6048	3	0	Median	2137800000	1397100000	740710000				1028	2194;15780	True;True	2231;16043	3504;3505;25414	5579;5580;5581;5582;41228	5582;41228			0.283813	lightblue
Q07897	Q07897	6	6	6	Protein CMS1	CMS1		1	6	6	6	29.9	29.9	29.9	33.394	291	291	0	14.85	0.44728	0.91372	21.002	5	0	Median	661820000	401100000	260720000				2748	2356;7402;8446;8447;12042;13105	True;True;True;True;True;True	2393;7495;8561;8562;12228;13314	3732;11874;11875;13625;13626;19219;20817	5963;5964;19496;19497;19498;19499;22265;22266;30906;33345	5963;19496;22265;22266;30906;33345			0.284117	lightblue
P27810	P27810	6	6	6	Alpha-1,2 mannosyltransferase KTR1	KTR1		1	6	6	6	20.6	20.6	20.6	46.022	393	393	0	20.957	0.43609	0.91415	20.699	5	0	Median	1928000000	1261200000	666840000				685	1673;3159;4136;4878;8295;16617	True;True;True;True;True;True	1703;3203;4197;4944;8409;16885	2684;5021;6475;7674;13385;26649	4234;4235;8275;8276;10660;12656;12657;21860;21861;43179;43180	4234;8275;10660;12657;21861;43180			0.286303	lightblue
P40991	P40991	16	16	16	25S rRNA (cytosine(2870)-C(5))-methyltransferase	NOP2		1	16	16	16	28.2	28.2	28.2	69.811	618	618	0	109.59	0.43764	0.91444	11.412	17	0	Median	8384600000	6233000000	2151600000				1701	1642;2037;2705;2706;5222;5223;6314;9236;10674;11021;11322;11993;13275;13276;14751;15299	True;True;True;True;True;True;True;True;True;True;True;True;True;True;True;True	1672;2074;2745;2746;5290;5291;6395;9359;10845;11194;11497;12178;13484;13485;14994;15552	2638;2639;2640;3279;4279;4280;4281;8236;8237;10112;14932;17143;17697;18126;18127;19132;21081;21082;21083;21084;23638;24595;24596	4160;4161;4162;4163;5250;6875;6876;6877;6878;6879;13588;13589;16719;16720;24257;27658;28555;29247;29248;29249;30752;33801;33802;33803;33804;33805;33806;33807;38023;39713;39714	4162;5250;6875;6879;13588;13589;16719;24257;27658;28555;29248;30752;33804;33807;38023;39713			0.287784	lightblue
P53082	P53082	3	3	3	Fe repressor of activation 2	FRA2		1	3	3	3	20	20	20	14.102	120	120	0	10.858	0.43217	0.91448	5.7744	3	0	Median	378630000	255410000	123220000				2018	1152;1418;2907	True;True;True	1181;1448;2948	1909;2332;4617	2990;3692;3693;7478;7479	2990;3693;7478			0.287989	lightblue
Q12514	Q12514	8	8	8	General negative regulator of transcription subunit 5	NOT5		1	8	8	8	25	25	25	65.854	560	560	0	32.169	0.43092	0.91474	11.97	7	0	Median	1733500000	958320000	775190000				3021	1569;2716;3076;3097;12148;14161;15054;16706	True;True;True;True;True;True;True;True	1599;2756;3118;3139;12335;14394;15301;16975	2543;2544;4294;4295;4845;4876;4877;4878;19376;22688;24168;26774;26775	4008;4009;4010;6896;6897;7823;7907;7908;7909;31131;36570;36571;38989;43360;43361;43362;43363	4010;6896;7823;7907;31131;36570;38989;43362			0.28932	lightblue
P40032	P40032	15	15	15	Prolyl 3,4-dihydroxylase TPA1	TPA1		1	15	15	15	30.6	30.6	30.6	74.041	644	644	0	87.925	0.43947	0.91497	9.1024	12	0	Median	5137600000	3531600000	1606000000				1540	942;1608;3183;3184;3365;3868;4186;6425;8997;11177;11178;11260;11629;13876;15436	True;True;True;True;True;True;True;True;True;True;True;True;True;True;True	967;1638;3230;3231;3414;3926;4247;6506;9119;11351;11352;11434;11807;14101;15694	1533;1534;2594;2595;5079;5080;5081;5345;5346;6077;6605;10258;14592;17904;17905;17906;17907;18028;18538;22157;24881	2402;2403;4087;4088;4089;8364;8365;8366;8367;8769;8770;8771;10015;10869;16932;23730;23731;23732;28873;28874;28875;28876;29091;29861;35685;35686;40202	2403;4087;8366;8367;8771;10015;10869;16932;23731;28873;28876;29091;29861;35686;40202			0.290502	lightblue
P46957	P46957	3	3	3	DNA polymerase delta small subunit	POL31		1	3	3	3	12.5	12.5	12.5	55.295	487	487	0	7.5171	0.42784	0.91531	24.722	3	1	Median	228170000	169150000	59021000				1817	4618;12885;15373	True;True;True	4683;13090;15629	7302;20512;24787	12062;32891;40052;40053	12062;32891;40052			0.292253	lightblue
P06197	P06197	2	2	2	CDP-diacylglycerol--inositol 3-phosphatidyltransferase	PIS1		1	2	2	2	9.5	9.5	9.5	24.823	220	220	0	6.1391	0.43905	0.9154	9.538	3	0	Median	855260000	591750000	263510000				136	11529;11636	True;True	11705;11814	18395;18545;18546	29632;29633;29870;29871	29632;29870			0.292718	lightblue
P21147	P21147	9	9	9	Acyl-CoA desaturase 1	OLE1		1	9	9	9	18.6	18.6	18.6	58.402	510	510	0	69.687	0.4282	0.91608	9.5613	9	0	Median	2165000000	1453800000	711140000				483	1567;3540;4756;7177;7290;7291;7677;10984;13090	True;True;True;True;True;True;True;True;True	1597;3594;4821;7267;7383;7384;7776;11157;13299	2539;2540;2541;5597;7497;7498;11497;11693;11694;12341;17653;20797	4002;4003;4004;4005;9169;9170;9171;12380;12381;12382;12383;18943;19246;19247;19248;20205;28488;28489;33314;33315	4004;9170;12381;18943;19247;19248;20205;28488;33314			0.296244	lightblue
P34077	P34077	10	10	10	Nucleoporin NIC96	NIC96		1	10	10	10	14.3	14.3	14.3	96.173	839	839	0	28.225	0.43352	0.91616	31.84	4	0	Median	747320000	550050000	197270000				994	848;1624;1782;2060;7743;10045;10399;11622;13368;15121	True;True;True;True;True;True;True;True;True;True	869;1654;1815;2097;7844;10208;10568;11800;13578;15369	1387;2613;2866;3314;12464;16148;16706;18530;21235;24299	2167;4115;4522;5297;20367;26080;27003;29848;34044;39265	2167;4115;4522;5297;20367;26080;27003;29848;34044;39265			0.296661	lightblue
Q99186	Q99186	3	3	3	AP-2 complex subunit mu	APM4		1	3	3	3	8.4	8.4	8.4	55.387	491	491	0	6.2929	0.43257	0.91651	15.168	2	0	Median	273680000	184540000	89137000				3075	3;4435;12065	True;True;True	4;4498;12252	7;7073;19256	10;11;11721;30961	10;11721;30961			0.298487	lightblue
Q12754	Q12754	15	15	15	Ribosomal RNA-processing protein 12	RRP12		1	15	15	15	18.9	18.9	18.9	137.51	1228	1228	0	122.39	0.43652	0.91698	10.727	11	0	Median	3893200000	2669700000	1223500000				3037	2365;5415;6057;9656;9832;10188;10545;10975;11166;11283;11848;12631;13267;13982;14348	True;True;True;True;True;True;True;True;True;True;True;True;True;True;True	2402;5485;6138;9800;9991;10352;10716;11148;11340;11457;12031;12830;13476;14211;14583	3743;8517;9712;15596;15850;15851;15852;16366;16945;16946;16947;17640;17887;18072;18073;18894;18895;18896;20090;20091;21072;22310;23039;23040	5980;14036;16005;25285;25639;25640;25641;25642;26435;27379;27380;27381;27382;28465;28843;28844;29163;29164;30394;30395;30396;32234;32235;33790;35928;37121;37122;37123	5980;14036;16005;25285;25639;26435;27381;28465;28844;29163;30395;32234;33790;35928;37122			0.300951	lightblue
P53316	P53316	6	6	6	Uncharacterized RNA-binding protein YGR250C	YGR250C		1	6	6	6	14.2	14.2	14.2	89.512	781	781	0	20.792	0.44042	0.91706	35.623	4	0	Median	329280000	218570000	110710000				2118	1923;5837;12056;12459;12880;16572	True;True;True;True;True;True	1958;5916;12243;12656;13085;16840	3074;9342;19242;19868;20502;26576	4853;15469;30942;31896;32877;32878;43066	4853;15469;30942;31896;32878;43066			0.301371	lightblue
P53171	P53171	2	2	2	Genetic interactor of prohibitin 7, mitochondrial	GEP7		1	2	2	2	10.5	10.5	10.5	32.959	287	287	0	11.36	0.4547	0.91712	86.125	3	1	Median	141790000	81126000	60660000				2054	9015;9831	True;True	9137;9990	14619;14620;15849	23775;23776;25637;25638	23776;25638			0.301687	lightblue
P14772	P14772	6	6	6	Bile pigment transporter 1	BPT1		1	6	6	6	8.3	8.3	8.3	176.87	1559	1559	0	7.4712	0.43463	0.91722	13.166	5	0	Median	2461000000	1745600000	715410000				351	6549;8506;11675;12534;14617;16556	True;True;True;True;True;True	6631;8621;11854;12732;14857;16824	10433;13698;18627;19970;23446;23447;26553	17215;22365;29998;32062;37747;37748;37749;43037	17215;22365;29998;32062;37747;43037			0.302213	lightblue
P40084	P40084	2	2	2	RNA polymerase II subunit B1 CTD phosphatase RTR1	RTR1		1	2	2	2	8.8	8.8	8.8	26.239	226	226	0	4.6061	0.43514	0.91731	10.724	2	1	Median	74320000	46390000	27931000				1565	3913;15809	True;True	3972;16072	6150;25448	10134;10135;41276	10134;41276			0.302688	lightblue
P38791	P38791	16	16	16	Deoxyhypusine synthase	DYS1		1	16	16	16	43.4	43.4	43.4	42.892	387	387	0	109.57	0.43588	0.91746	15.53	18	0	Median	13165000000	9124300000	4040800000				1355	1013;1348;3223;4327;4936;5785;5822;7296;7342;8819;9569;9612;9613;9764;12322;15618	True;True;True;True;True;True;True;True;True;True;True;True;True;True;True;True	1040;1378;3270;4389;5002;5863;5901;7389;7435;8939;9707;9754;9755;9919;12517;15879	1642;2232;2233;5142;5143;6901;7756;9263;9264;9318;9319;11700;11783;11784;11785;14258;15462;15524;15525;15526;15747;15748;15749;15750;19649;25148	2565;3534;3535;3536;3537;8465;8466;8467;8468;11468;11469;11470;12782;12783;15347;15348;15349;15436;15437;15438;19254;19384;19385;19386;19387;23238;23239;23240;25100;25185;25186;25187;25188;25492;25493;25494;25495;25496;25497;25498;31560;40667	2565;3537;8467;11470;12782;15349;15436;19254;19387;23239;25100;25185;25187;25495;31560;40667			0.303479	lightblue
P40010	P40010	17	17	17	Nuclear GTP-binding protein NUG1	NUG1		1	17	17	17	37.1	37.1	37.1	57.708	520	520	0	74.127	0.43548	0.91756	17.876	16	0	Median	5503300000	3724400000	1778900000				1530	102;1964;2972;5844;6487;6488;6495;6496;7216;7520;7655;9085;9378;11056;11383;13342;15099	True;True;True;True;True;True;True;True;True;True;True;True;True;True;True;True;True	103;1999;3013;5923;6568;6569;6576;6577;7307;7615;7754;9207;9501;11229;11559;13552;15347	217;218;3149;4705;9350;9351;10353;10354;10363;10364;11566;12077;12305;14715;15155;15156;17745;17746;18206;21198;24264;24265	351;352;353;4964;4965;7615;7616;7617;7618;15483;15484;17084;17085;17106;17107;19047;19048;19828;20152;23912;23913;24610;24611;28632;28633;28634;28635;29357;33993;39198;39199;39200;39201	353;4964;7616;15483;17084;17085;17106;17107;19048;19828;20152;23913;24611;28633;29357;33993;39201			0.304008	lightblue
P47166	P47166	4	4	4	Protein SGM1	SGM1		1	4	4	4	6.8	6.8	6.8	81.17	707	707	0	20.551	0.43536	0.91812	62.057	4	2	Median	233530000	160630000	72908000				1892	3251;3281;7871;16545	True;True;True;True	3298;3328;7981;16813	5181;5220;12750;26533;26534	8525;8581;20843;42997;42998	8525;8581;20843;42998			0.306977	lightblue
P38712	P38712	7	7	7	ATP-dependent rRNA helicase RRP3	RRP3		1	7	7	7	25.1	25.1	25.1	55.968	501	501	0	43.012	0.4329	0.91839	25.428	7	0	Median	1101300000	727750000	373560000				1318	473;749;8908;10194;10332;12768;13593	True;True;True;True;True;True;True	487;767;9029;10358;10498;12970;13812	829;1237;1238;14435;16373;16374;16570;20323;21594	1293;1294;1295;1940;1941;1942;23504;23505;26446;26447;26740;32603;34648	1293;1941;23505;26446;26740;32603;34648			0.308414	lightblue
P32263	P32263	14	14	14	Pyrroline-5-carboxylate reductase	PRO3		1	14	14	14	80.4	80.4	80.4	30.131	286	286	0	125.61	0.44104	0.91854	17.187	16	0	Median	10692000000	7387000000	3304900000				762	13;3722;5935;6432;8243;10391;10873;10943;12593;13641;15131;15132;16328;16653	True;True;True;True;True;True;True;True;True;True;True;True;True;True	14;3777;6014;6015;6513;8356;10559;11045;11115;12791;13862;15380;15381;16594;16921	32;5877;9495;9496;9497;10266;10267;13285;16651;17497;17597;20036;20037;21690;24313;24314;26228;26229;26706	44;45;9730;15696;15697;15698;15699;15700;16943;16944;16945;16946;21713;21714;26870;26871;28245;28400;28401;28402;28403;32149;32150;32151;32152;32153;34835;39285;39286;42558;42559;42560;42561;43267;43268	45;9730;15700;16943;21714;26871;28245;28401;32152;34835;39285;39286;42560;43267	140	258	0.309215	lightblue
P32288	P32288	8	8	8	Glutamine synthetase	GLN1		1	8	8	8	39.5	39.5	39.5	41.766	370	370	0	86.479	0.43635	0.91893	17.53	10	0	Median	4105800000	2754500000	1351400000				765	1584;3129;4987;5129;8152;10928;11841;16359	True;True;True;True;True;True;True;True	1614;3171;5053;5197;8265;11100;12024;16625	2565;4920;7827;7828;8041;8042;13160;17573;17574;18884;18885;18886;26274	4039;4040;7963;7964;7965;12901;12902;12903;12904;13227;13228;13229;13230;21515;21516;28352;28353;30382;30383;30384;30385;30386;42624	4040;7964;12903;13227;21516;28353;30382;42624			0.311302	lightblue
P53894	P53894	2	2	2	Serine/threonine-protein kinase CBK1	CBK1		1	2	2	2	7.4	7.4	7.4	86.945	756	756	0	15.547	0.44269	0.91949	0.19712	2	0	Median	170490000	113790000	56706000				2200	8617;9100	True;True	8734;9222	13847;14734	22575;23946;23947;23948	22575;23947			0.314313	lightblue
P53331	P53331	4	4	4	RNA exonuclease 1	RNH70		1	4	4	4	12.3	12.3	12.3	62.848	553	553	0	5.1055	0.4455	0.91967	5.5593	3	0	Median	259900000	175760000	84143000				2125	2545;9704;12751;14803	True;True;True;True	2582;9850;12953;15046	3992;15658;20292;23784	6372;25362;32557;38349;38350	6372;25362;32557;38349			0.315285	lightblue
P53261	P53261	13	13	13	Pescadillo homolog	NOP7		1	13	13	13	35.7	35.7	35.7	69.876	605	605	0	94.899	0.43887	0.91986	28.379	13	0	Median	8830200000	5752600000	3077600000				2093	1892;3359;3736;3811;5524;6426;8028;9189;11901;12203;14943;15126;15802	True;True;True;True;True;True;True;True;True;True;True;True;True	1927;3408;3791;3868;5595;6507;8141;9312;12084;12392;15190;15375;16065	3014;3015;5336;5897;5898;6006;8702;10259;12997;14869;18977;18978;19459;24021;24306;25441	4760;4761;4762;8757;9761;9762;9763;9918;9919;14348;16933;21282;21283;24159;30519;30520;30521;31259;31260;38763;39276;41267	4762;8757;9761;9918;14348;16933;21283;24159;30520;31260;38763;39276;41267			0.316312	lightblue
Q04660	Q04660	15	15	15	Ribosome biogenesis protein ERB1	ERB1		1	15	15	15	27.9	27.9	27.9	91.704	807	807	0	82.332	0.43935	0.91987	17.398	14	0	Median	3657500000	2411700000	1245800000				2548	2064;2770;2896;5463;6138;6176;6766;7678;8738;8842;8920;12117;13091;14193;14194	True;True;True;True;True;True;True;True;True;True;True;True;True;True;True	2101;2810;2937;5533;6219;6257;6853;7777;8858;8963;9041;12304;13300;14427;14428	3318;4420;4421;4601;8608;9874;9926;10744;12342;14046;14047;14346;14347;14450;19326;20798;20799;22798;22799;22800	5302;7170;7171;7172;7455;7456;14183;14184;16312;16313;16394;16395;17698;20206;22896;22897;23372;23373;23374;23375;23376;23527;23528;31047;31048;33316;33317;33318;33319;36750;36751;36752	5302;7172;7455;14184;16313;16394;17698;20206;22896;23376;23527;31048;33317;36750;36752			0.316366	lightblue
P22696	P22696	6	6	6	Peptidyl-prolyl cis-trans isomerase ESS1	ESS1		1	6	6	6	45.9	45.9	45.9	19.404	170	170	0	13.051	0.44042	0.91994	32.369	5	0	Median	2145800000	1338700000	807180000				533	2366;5957;7643;14264;14431;15203	True;True;True;True;True;True	2403;6037;7742;14499;14669;15454	3744;9532;12284;22914;22915;23169;24420;24421;24422	5981;15747;20123;36926;36927;37321;39451;39452;39453;39454;39455	5981;15747;20123;36927;37321;39453			0.316745	lightblue
P53145	P53145	10	10	10	Large subunit GTPase 1	LSG1		1	10	10	10	32	32	32	72.727	640	640	0	73.3	0.43269	0.92001	13.536	12	0	Median	2538400000	1777900000	760540000				2044	2007;2104;3523;3543;5152;6421;6573;8670;8991;11020	True;True;True;True;True;True;True;True;True;True	2043;2141;3577;3597;5220;6502;6655;8789;9113;11193	3209;3210;3378;3379;5574;5600;8131;10253;10460;13955;14583;14584;17695;17696	5056;5057;5383;5384;5385;5386;9131;9132;9133;9175;9176;13428;16922;16923;16924;17256;22757;22758;23713;23714;23715;23716;28550;28551;28552;28553;28554	5057;5383;9133;9176;13428;16922;17256;22757;23716;28551			0.317125	lightblue
P52917	P52917	4	4	4	Vacuolar protein sorting-associated protein 4	VPS4		1	4	4	4	17.8	17.8	17.8	48.172	437	437	0	49.327	0.43394	0.92011	15.995	3	2	Median	319280000	254630000	64643000				1991	409;2846;11138;13565	True;True;True;True	422;2887;11312;13784	697;4527;17854;21553	1113;7346;28790;34586	1113;7346;28790;34586			0.317667	lightblue
P12945	P12945	18	18	18	N-terminal acetyltransferase A complex subunit NAT1	NAT1		1	18	18	18	19.9	19.9	19.9	98.904	854	854	0	134.03	0.43634	0.92013	11.71	18	0	Median	3777200000	2536000000	1241300000				319	1136;1495;1527;1749;3553;3628;4012;5870;7427;7889;8488;8489;11874;11875;12356;12357;13596;16243	True;True;True;True;True;True;True;True;True;True;True;True;True;True;True;True;True;True	1165;1525;1557;1782;3607;3683;4073;5949;7520;7999;8603;8604;12057;12058;12551;12552;13815;16508	1884;2431;2485;2821;2822;5613;5711;6284;6285;9399;11905;12777;13675;13676;13677;18936;18937;18938;19689;19690;21598;26106	2942;2943;3831;3919;4458;4459;4460;9196;9340;9341;10346;10347;10348;15561;19538;19539;20893;22334;22335;22336;30455;30456;30457;30458;30459;31620;31621;34653;34654;42375	2942;3831;3919;4460;9196;9341;10347;15561;19538;20893;22335;22336;30458;30459;31620;31621;34654;42375			0.317776	lightblue
Q06506	Q06506	8	8	8	Ribosomal RNA-processing protein 9	RRP9		1	8	8	8	20.9	20.9	20.9	65.053	573	573	0	51.811	0.43287	0.92018	8.3535	6	0	Median	1441400000	915570000	525870000				2670	1845;2840;5762;10598;11502;12390;16196;16627	True;True;True;True;True;True;True;True	1880;2881;5840;10769;11678;12585;16461;16895	2958;4521;9219;17041;18361;19749;19750;26040;26661	4675;7338;15281;27511;29576;31708;31709;31710;31711;42241;43198	4675;7338;15281;27511;29576;31711;42241;43198			0.318047	lightblue
Q04947	Q04947	14	14	14	Reticulon-like protein 1	RTN1		1	14	14	14	56.9	56.9	56.9	32.916	295	295	0	96.493	0.43999	0.92023	8.5044	15	0	Median	16798000000	11388000000	5410100000				2563	1261;1262;2787;7833;8176;8268;10351;11334;12278;12815;13805;14205;14504;14782	True;True;True;True;True;True;True;True;True;True;True;True;True;True	1291;1292;2827;7942;8289;8382;10517;11509;12471;13020;14030;14439;14742;14743;15025	2105;2106;2107;2108;4445;4446;12673;13193;13322;16593;18141;19576;20415;22051;22052;22815;23268;23269;23760	3344;3345;3346;3347;3348;3349;3350;7212;7213;7214;20689;20690;20691;21566;21567;21766;21767;26777;29267;31439;31440;32753;35497;35498;35499;35500;36777;37475;37476;37477;37478;38312	3344;3350;7214;20690;21567;21766;26777;29267;31439;32753;35498;36777;37475;38312	235	192	0.318319	lightblue
Q6Q547	Q6Q547	3	3	3	H/ACA ribonucleoprotein complex subunit 3	NOP10		1	3	3	3	56.9	56.9	56.9	6.6356	58	58	0	5.9792	0.44334	0.92073	17.668	4	0	Median	1252200000	871760000	380470000				3062	9563;12192;16606	True;True;True	9699;12380;16874	15454;19441;19442;26635	25086;31226;31227;31228;43160;43161	25086;31227;43160			0.321042	lightblue
P52891	P52891	4	4	4	Nucleoporin NUP84	NUP84		1	4	4	4	6.7	6.7	6.7	83.634	726	726	0	6.4556	0.44369	0.92083	24.553	3	0	Median	504820000	366700000	138110000				1986	1932;5184;12263;16067	True;True;True;True	1967;5252;12454;16332	3096;8175;19543;25873	4892;13493;31392;41987	4892;13493;31392;41987			0.321589	lightblue
P38806	P38806	2	2	2	Chromatin modification-related protein YNG2	YNG2		1	2	2	2	8.2	8.2	8.2	32.086	282	282	0	2.2664	0.43155	0.92122	23.819	2	2	Median	88955000	62853000	26102000				1363	8895;13688	True;True	9016;13911	14418;21755	23478;34925	23478;34925			0.323725	lightblue
Q03705	Q03705	2	2	2	EKC/KEOPS complex subunit CGI121	CGI121		1	2	2	2	17.7	17.7	17.7	20.662	181	181	0	4.4471	0.44012	0.92136	10.303	2	0	Median	155480000	110880000	44598000				2448	5396;15716	True;True	5466;15977	8485;25305	13982;40922	13982;40922			0.324493	lightblue
P31374;Q08217	P31374	4;1	4;1	4;1	Serine/threonine-protein kinase PSK1	PSK1		2	4	4	4	5.8	5.8	5.8	152.33	1356	1356;1101	0	9.5288	0.45146	0.92157	25.016	3	1	Median	145510000	106520000	38995000				743	8276;11011;14202;15016	True;True;True;True	8390;11184;14436;15263	13336;17685;22811;24118	21787;28535;36771;38906	21787;28535;36771;38906			0.325649	lightblue
P29704	P29704	10	10	10	Squalene synthase	ERG9		1	10	10	10	30.4	30.4	30.4	51.719	444	444	0	28.518	0.43806	0.92186	9.9488	10	0	Median	4354300000	3040200000	1314100000				727	2253;3270;4233;7947;8459;8614;8744;8841;14396;16097	True;True;True;True;True;True;True;True;True;True	2290;3317;4294;8060;8574;8731;8864;8962;14633;16362	3592;5208;6723;12866;13640;13641;13842;14055;14345;23113;25909	5723;8564;8565;11203;21035;21036;22281;22282;22283;22284;22568;22569;22911;23370;23371;37237;42039	5723;8564;11203;21035;22283;22568;22911;23371;37237;42039			0.327248	lightblue
P46672	P46672	17	17	17	tRNA-aminoacylation cofactor ARC1	ARC1		1	17	17	17	47.9	47.9	47.9	42.083	376	376	0	119.12	0.43905	0.92228	18.7	16	0	Median	13916000000	9487300000	4428400000				1801	792;805;3745;4345;5912;8101;11080;11081;12337;12338;13475;13476;13477;14969;15092;15159;16525	True;True;True;True;True;True;True;True;True;True;True;True;True;True;True;True;True	810;823;3800;4407;5991;8214;11253;11254;12532;12533;13690;13691;13692;13693;15216;15339;15408;15409;16793	1296;1319;1320;1321;5910;6949;9459;9460;13095;17776;17777;17778;17779;19667;19668;21386;21387;21388;21389;21390;21391;21392;24053;24220;24350;24351;26511	2024;2063;2064;2065;2066;2067;9781;9782;9783;11538;11539;15645;15646;15647;21428;21429;28678;28679;28680;28681;31589;31590;34290;34291;34292;34293;34294;34295;34296;34297;34298;38810;39072;39342;39343;39344;39345;42964;42965	2024;2065;9783;11539;15647;21428;28680;28681;31589;31590;34291;34292;34295;38810;39072;39342;42965	203;204	281;317	0.329572	lightblue
P40029	P40029	4	4	4	Peptide methionine sulfoxide reductase	MXR1		1	4	4	4	26.6	26.6	26.6	21.141	184	184	0	29.291	0.44267	0.9224	15.352	3	0	Median	1155800000	827080000	328710000				1538	6084;10078;10499;16437	True;True;True;True	6165;10241;10668;16704	9761;16191;16192;16853;16854;26383	16072;16073;26160;26161;26162;26163;27222;27223;27224;42780	16073;26163;27224;42780			0.330238	lightblue
P28007	P28007	5	5	5	H/ACA ribonucleoprotein complex subunit 1	GAR1		1	5	5	5	27.3	27.3	27.3	21.48	205	205	0	28.753	0.43132	0.92266	10.576	5	0	Median	3049600000	2084400000	965170000				692	1319;1320;4874;6722;14539	True;True;True;True;True	1349;1350;4940;6809;14778	2195;2196;7669;10678;10679;23313	3482;3483;12647;17600;17601;17602;37541;37542	3482;3483;12647;17600;37542			0.331683	lightblue
P29952	P29952	15	15	15	Mannose-6-phosphate isomerase	PMI40		1	15	15	15	61.1	61.1	61.1	48.188	429	429	0	78.569	0.43451	0.92314	20.244	11	0	Median	6000200000	3799300000	2200900000				728	220;2192;4432;6323;6324;6727;8185;8271;9700;10380;10634;11004;11827;13652;15458	True;True;True;True;True;True;True;True;True;True;True;True;True;True;True	225;2229;4495;6404;6405;6814;8298;8385;9846;10548;10805;11177;12010;13873;15717	411;3502;7069;10125;10126;10686;10687;13205;13327;15653;16636;16637;17087;17088;17677;18855;21702;24913	647;5576;5577;11717;16742;16743;16744;17616;17617;21581;21773;21774;25357;26841;26842;26843;26844;26845;26846;26847;27572;27573;27574;28526;30345;34851;40251	647;5576;11717;16743;16744;17617;21581;21773;25357;26843;27574;28526;30345;34851;40251			0.334361	lightblue
Q04004	Q04004	2	2	2	Phosducin-like protein 1	PLP1		1	2	2	2	14.8	14.8	14.8	26.622	230	230	0	13.723	0.44885	0.92327	16.191	2	1	Median	80641000	61835000	18806000				2480	10725;15435	True;True	10896;15693	17275;24880	27906;40201	27906;40201			0.335089	lightblue
P53144	P53144	3	3	3	HD domain-containing protein YGL101W	YGL101W		1	3	3	3	19.5	19.5	19.5	25.297	215	215	0	6.5525	0.43878	0.92331	23.535	3	1	Median	384540000	250330000	134210000				2043	1805;11168;11531	True;True;True	1840;11342;11707	2903;17892;18397	4575;4576;28849;29635;29636	4575;28849;29636			0.335313	lightblue
Q06146	Q06146	8	8	8	Uncharacterized protein YLR257W	YLR257W		1	8	8	8	46.4	46.4	46.4	35.998	321	321	0	94.092	0.43874	0.92362	7.2419	6	0	Median	2626900000	1817300000	809570000				2631	3120;4998;5033;6411;12744;13116;15674;16611	True;True;True;True;True;True;True;True	3162;5064;5099;6492;12946;13325;15935;16879	4909;7840;7887;7888;10241;10242;20284;20285;20830;25248;25249;26640;26641	7948;7949;12920;12986;12987;12988;16907;16908;16909;32547;32548;33367;40843;40844;43167;43168;43169	7949;12920;12988;16907;32548;33367;40843;43167			0.337052	lightblue
P38821	P38821	4	4	4	Aspartyl aminopeptidase 4	APE4		1	4	4	4	11.8	11.8	11.8	54.173	490	490	0	13.925	0.43624	0.92373	8.4449	4	0	Median	448720000	299550000	149170000				1372	1990;3474;10923;12520	True;True;True;True	2026;3527;11095;12718	3187;5497;17567;19953	5022;5023;9015;28344;32031;32032;32033	5023;9015;28344;32032			0.33767	lightblue
P28789	P28789	6	6	6	Porphobilinogen deaminase	HEM3		1	6	6	6	25.7	25.7	25.7	36.674	327	327	0	10.449	0.44548	0.9238	6.1462	4	0	Median	1257500000	910000000	347550000				707	2128;6470;6480;7437;7944;12839	True;True;True;True;True;True	2165;6551;6561;7530;8057;13044	3407;10330;10342;11922;12861;20447;20448	5424;5425;17048;17064;17065;19562;21030;32797;32798	5425;17048;17064;19562;21030;32798			0.338064	lightblue
Q08492	Q08492	4	4	4	Bud site selection protein 21	BUD21		1	4	4	4	36.9	36.9	36.9	24.385	214	214	0	30.437	0.44164	0.9238	27.265	3	1	Median	761180000	558710000	202470000				2789	1588;1589;4267;12491	True;True;True;True	1618;1619;4328;12689	2569;2570;6768;19915	4046;4047;11276;11277;31969	4046;4047;11276;31969			0.338064	lightblue
P33750	P33750	5	5	5	Protein SOF1	SOF1		1	5	5	5	15.1	15.1	15.1	56.788	489	489	0	44.684	0.43342	0.92396	10.46	4	0	Median	675530000	457980000	217560000				983	2129;4632;9356;12031;13222	True;True;True;True;True	2166;4697;9479;12217;13431	3408;7319;15122;19204;20995	5426;12084;24564;24565;30887;33619	5426;12084;24564;30887;33619			0.338965	lightblue
P39935	P39935	25	25	23	Eukaryotic initiation factor 4F subunit p150	TIF4631		1	25	25	23	39.8	39.8	36.8	107.1	952	952	0	306.09	0.44278	0.92411	10.224	34	0	Median	13166000000	9017800000	4148700000				1499	95;107;522;1148;1505;2329;2946;3440;3726;3965;5663;6305;8454;8851;8913;11539;11706;11851;12179;12194;12195;12299;14162;15466;16645	True;True;True;True;True;True;True;True;True;True;True;True;True;True;True;True;True;True;True;True;True;True;True;True;True	96;108;536;1177;1535;2366;2987;3490;3781;4026;5740;6386;8569;8972;9034;11715;11885;12034;12367;12382;12383;12492;14395;15725;16913	208;209;223;894;895;1902;2444;2445;2446;3701;4666;4667;5443;5884;6222;6223;9076;9077;10100;13635;14358;14441;14442;18409;18669;18900;19423;19424;19444;19445;19446;19610;19611;22689;22690;24924;26692;26693	338;339;340;341;359;360;1385;1386;2972;2973;3853;3854;3855;3856;3857;3858;3859;5912;7546;7547;7548;7549;8917;8918;8919;9741;9742;10238;10239;10240;10241;15062;15063;15064;15065;16695;22276;23391;23392;23514;23515;23516;23517;29655;30060;30401;31198;31199;31200;31230;31231;31232;31233;31234;31235;31236;31237;31487;31488;31489;31490;31491;31492;36572;36573;36574;36575;40264;40265;43244;43245	340;360;1385;2972;3858;5912;7549;8919;9741;10238;15063;16695;22276;23392;23515;29655;30060;30401;31200;31230;31236;31487;36572;40265;43244			0.339811	lightblue
P14922	P14922	15	15	15	General transcriptional corepressor CYC8	CYC8		1	15	15	15	27	27	27	107.2	966	966	0	128.95	0.44132	0.9242	19.034	10	0	Median	2640100000	1673300000	966730000				358	85;567;735;775;2912;9293;10935;11303;11427;11428;12497;12498;13169;13171;15393	True;True;True;True;True;True;True;True;True;True;True;True;True;True;True	86;582;753;793;2953;9416;11107;11478;11603;11604;12695;12696;13378;13380;15651	192;962;1220;1275;4624;15022;17584;17585;18101;18261;18262;19922;19923;20907;20909;24822	312;313;1483;1484;1906;1997;7486;7487;24405;24406;28371;28372;29207;29431;29432;31979;31980;31981;33495;33497;40113;40114	313;1484;1906;1997;7486;24406;28371;29207;29431;29432;31979;31980;33495;33497;40113			0.340319	lightblue
Q12176	Q12176	13	13	13	Ribosome biogenesis protein MAK21	MAK21		1	13	13	13	17.2	17.2	17.2	116.68	1025	1025	0	159.97	0.43601	0.92422	14.527	13	0	Median	3122700000	2131700000	991000000				2906	951;1699;3133;7762;8073;9914;10547;10733;11003;11545;12454;14887;15506	True;True;True;True;True;True;True;True;True;True;True;True;True	976;1731;3175;7864;8186;10074;10718;10904;11176;11721;12651;15133;15767	1548;2736;4928;4929;12496;12497;13055;15968;16949;17288;17675;17676;18419;19860;23938;23939;24988;24989	2421;2422;2423;4312;4313;7978;7979;7980;20410;20411;21367;21368;25813;27384;27929;27930;28524;28525;29674;29675;31882;31883;38622;38623;40400;40401	2422;4313;7980;20410;21367;25813;27384;27929;28525;29675;31882;38622;40400			0.340432	lightblue
P0C2H6;P0C2H7	P0C2H6;P0C2H7	12;11	12;11	12;11	60S ribosomal protein L27-A;60S ribosomal protein L27-B	RPL27A;RPL27B	;	2	12	12	12	73.5	73.5	73.5	15.531	136	136;136	0	85.005	0.4399	0.92444	5.1296	21	0	Median	36447000000	25279000000	11168000000				242	261;262;7159;7160;7791;10558;12667;13694;13695;14987;15898;15918	True;True;True;True;True;True;True;True;True;True;True;True	269;270;7249;7250;7898;10729;12866;13917;13918;15234;16162;16182	475;476;477;11467;11468;12569;12570;16965;16966;16967;20154;20155;21763;21764;21765;21766;21767;21768;21769;24080;25597;25598;25629;25630;25631	745;746;747;748;18896;18897;18898;20535;20536;20537;20538;27404;27405;27406;27407;32319;32320;32321;34935;34936;34937;34938;34939;34940;34941;34942;34943;34944;34945;34946;34947;34948;34949;34950;34951;34952;34953;38854;41540;41541;41542;41590;41591;41592;41593;41594;41595	745;747;18896;18898;20535;27406;32321;34941;34948;38854;41542;41592			0.341677	lightblue
Q08179	Q08179	7	7	7	Mitochondrial distribution and morphology protein 38	MDM38		1	7	7	7	19.9	19.9	19.9	65.004	573	573	0	45.381	0.45699	0.92451	16.823	9	0	Median	1644400000	1088400000	556060000				2762	3541;3689;8555;11466;13687;13907;14119	True;True;True;True;True;True;True	3595;3744;8671;11642;13910;14134;14352	5598;5831;5832;13770;18307;21754;22199;22200;22628	9172;9173;9649;9650;22470;22471;29491;29492;34924;35752;35753;36474;36475;36476	9172;9649;22470;29492;34924;35753;36476			0.342073	lightblue
P06738	P06738	4	4	4	Glycogen phosphorylase	GPH1		1	4	4	4	9.1	9.1	9.1	103.27	902	902	0	38.121	0.43398	0.92465	27.894	4	0	Median	1180900000	851540000	329320000				144	205;8417;10660;12691	True;True;True;True	210;8531;10831;12892	393;13582;13583;17127;20193	624;22199;22200;22201;27631;27632;32373;32374	624;22200;27631;32373			0.342867	lightblue
P47083	P47083	11	11	11	U3 small nucleolar RNA-associated protein MPP10	MPP10		1	11	11	11	29	29	29	66.952	593	593	0	79.781	0.43646	0.9247	8.7132	10	0	Median	2176900000	1447900000	728900000				1858	5944;8055;9276;11239;11953;12435;12828;13237;13285;14588;15350	True;True;True;True;True;True;True;True;True;True;True	6024;8168;9399;11413;12138;12631;13033;13446;13494;14828;15605	9508;13033;15000;17995;19078;19831;19832;20431;21014;21096;23397;23398;24756	15715;15716;21332;24371;29009;29010;30677;30678;31840;31841;31842;31843;32774;32775;33654;33655;33824;33825;37670;37671;37672;40008	15716;21332;24371;29009;30677;31841;32775;33655;33824;37670;40008			0.343151	lightblue
P0CX83;P0CX82	P0CX83;P0CX82	11;11	11;11	11;11	60S ribosomal protein L19-B;60S ribosomal protein L19-A	RPL19B;RPL19A	;	2	11	11	11	56.1	56.1	56.1	21.704	189	189;189	0	29.638	0.44047	0.92535	16.632	23	0	Median	37486000000	25694000000	11792000000				267	655;5849;5882;10561;11657;11716;11880;11883;13290;15960;15961	True;True;True;True;True;True;True;True;True;True;True	670;5928;5961;10732;11835;11896;12063;12066;13500;16224;16225	1089;1090;9357;9358;9418;16971;16972;16973;16974;16975;16976;16977;16978;16979;16980;16981;16982;18583;18584;18685;18949;18950;18953;21105;25697;25698;25699	1692;1693;1694;1695;1696;15490;15491;15492;15493;15588;15589;27411;27412;27413;27414;27415;27416;27417;27418;27419;27420;27421;27422;27423;27424;27425;29926;29927;30081;30082;30476;30477;30480;30481;30482;33841;33842;41699;41700;41701;41702;41703;41704;41705;41706;41707;41708	1696;15491;15588;27411;29927;30081;30476;30481;33842;41706;41708			0.346852	lightblue
Q05911	Q05911	12	12	12	Adenylosuccinate lyase	ADE13		1	12	12	12	35.9	35.9	35.9	54.51	482	482	0	101.82	0.43436	0.92542	20.873	14	0	Median	6717200000	4533100000	2184100000				2605	2876;3389;4006;5016;5980;6137;9683;10863;11688;13212;15075;15997	True;True;True;True;True;True;True;True;True;True;True;True	2917;3438;4067;5082;6060;6218;9827;11035;11867;13421;15322;16261	4563;4564;4565;5378;6276;7863;7864;7865;9568;9569;9873;15625;17485;17486;18642;18643;20980;20981;24194;24195;25781	7398;7399;7400;7401;8826;8827;10332;10333;12956;12957;12958;15797;15798;15799;16310;16311;25318;28229;28230;28231;30019;30020;33597;33598;39036;39037;41858	7401;8827;10332;12956;15797;16311;25318;28231;30019;33597;39036;41858			0.347252	lightblue
Q12136	Q12136	9	9	9	Something about silencing protein 10	SAS10		1	9	9	9	25.1	25.1	25.1	70.259	610	610	0	128.78	0.43883	0.92563	11.222	10	0	Median	1916800000	1366400000	550380000				2891	2973;5045;5855;6244;7865;13670;14600;14652;14653	True;True;True;True;True;True;True;True;True	3014;5111;5934;6325;7974;13892;14840;14892;14893	4706;7903;9374;10015;10016;12739;21729;21730;23422;23423;23498;23499;23500	7619;7620;13014;13015;15521;15522;16551;16552;16553;20823;34890;34891;37714;37715;37716;37827;37828;37829;37830;37831;37832	7619;13015;15521;16551;20823;34891;37714;37829;37832			0.348453	lightblue
P25384;Q12472;Q12337;Q12113;Q03494;P0CX64;P0CX63;P0C2J3;P0C2J5;Q07791;Q12501;Q12491	P25384;Q12472;Q12337;Q12113;Q03494;P0CX64;P0CX63;P0C2J3;P0C2J5;Q07791;Q12501;Q12491	13;12;11;11;11;11;11;11;10;10;10;8	10;9;8;8;8;8;8;8;8;8;7;6	4;4;4;4;4;4;4;4;4;4;3;3	Transposon Ty2-C Gag-Pol polyprotein;Capsid protein;Ty2 protease;Integrase;Reverse transcriptase/ribonuclease H;Transposon Ty2-DR1 Gag-Pol polyprotein;Capsid protein;Ty2 protease;Integrase;Reverse transcriptase/ribonuclease H;Transposon Ty2-GR1 Gag-Pol polyprotein;Capsid protein;Ty2 protease;Integrase;Reverse transcriptase/ribonuclease H;Transposon Ty2-OR1 Gag-Pol polyprotein;Capsid protein;Ty2 protease;Integrase;Reverse transcriptase/ribonuclease H;Transposon Ty2-DR2 Gag-Pol polyprotein;Capsid protein;Ty2 protease;Integrase;Reverse transcriptase/ribonuclease H;Transposon Ty2-GR2 Gag-Pol polyprotein;Capsid protein;Ty2 protease;Integrase;Reverse transcriptase/ribonuclease H;Transposon Ty2-F Gag-Pol polyprotein;Capsid protein;Ty2 protease;Integrase;Reverse transcriptase/ribonuclease H;Transposon Ty2-LR1 Gag-Pol polyprotein;Capsid protein;Ty2 protease;Integrase;Reverse transcriptase/ribonuclease H;Transposon Ty2-LR2 Gag-Pol polyprotein;Capsid protein;Ty2 protease;Integrase;Reverse transcriptase/ribonuclease H;Transposon Ty2-DR3 Gag-Pol polyprotein;Capsid protein;Ty2 protease;Integrase;Reverse transcriptase/ribonuclease H;Transposon Ty2-OR2 Gag-Pol polyprotein;Capsid protein;Ty2 protease;Integrase;Reverse transcriptase/ribonuclease H;Transposon Ty2-B Gag-Pol polyprotein;Capsid protein;Ty2 protease;Integrase;Reverse transcriptase/ribonuclease H	TY2B-C;TY2B-DR1;TY2B-GR1;TY2B-OR1;TY2B-DR2;TY2B-GR2;TY2B-F;TY2B-LR1;TY2B-LR2;TY2B-DR3;TY2B-OR2;TY2B-B	;;;;;;;;;;;	12	13	10	4	14	11.4	5.1	202.09	1770	1770;1770;1770;1770;1770;1770;1770;1770;1598;1770;1770;1770	0	52.3	0.43578	0.92583	21.135	10	8	Median	1586400000	1122000000	464390000				619	3615;3820;4067;6615;8804;8933;9514;10161;10624;12046;14728;15838;16574	True;True;True;True;False;False;True;False;True;True;True;True;True	3670;3877;4128;6700;8924;9054;9645;10325;10795;12232;14970;16101;16842	5693;6015;6370;6371;10521;14238;14469;15357;16322;17074;19223;23601;25482;26578	9312;9313;9929;10497;10498;17349;23213;23554;24940;26365;27557;30912;37963;41327;43069	9313;9929;10498;17349;23213;23554;24940;26365;27557;30912;37963;41327;43069			0.3496	lightblue
P24000	P24000	8	3	3	60S ribosomal protein L24-B	RPL24B		1	8	3	3	40.6	7.7	7.7	17.547	155	155	0	6.7035	0.43371	0.92596	18.05	3	0	Median	9799100000	6656300000	3142800000				566	883;5196;5197;7120;7748;9602;10500;15136	False;False;False;False;True;True;False;True	906;5264;5265;7210;7849;9742;9743;10669;15385	1440;1441;8190;8191;11370;11371;11372;12472;15510;15511;15512;16855;16856;24318	2249;2250;2251;2252;2253;2254;2255;2256;13516;13517;13518;13519;18728;18729;18730;18731;18732;18733;18734;20379;25165;25166;25167;25168;25169;27225;27226;27227;39291	2256;13517;13519;18734;20379;25167;27226;39291	125	1	0.350346	lightblue
P13574	P13574	4	4	4	Protein STE12	STE12		1	4	4	4	10.5	10.5	10.5	77.866	688	688	0	18.828	0.43413	0.92605	17.09	4	0	Median	368770000	260770000	108000000				330	1081;8154;8381;16187	True;True;True;True	1109;8267;8495;16452	1739;13165;13536;26027	2710;2711;21525;21526;22125;22126;42222;42223	2711;21526;22125;42222			0.350863	lightblue
P19097	P19097	76	76	76	Fatty acid synthase subunit alpha;Acyl carrier;3-oxoacyl-[acyl-carrier-protein] reductase;3-oxoacyl-[acyl-carrier-protein] synthase	FAS2		1	76	76	76	54.4	54.4	54.4	206.94	1887	1887	0	323.31	0.44075	0.92632	11.526	103	0	Median	94360000000	64031000000	30328000000				441	32;33;277;481;734;936;1178;1653;1815;2388;2455;2456;2853;2917;2992;3132;3175;3278;3279;3284;3285;3515;3525;3878;4361;4599;4600;4927;5025;5120;5168;5451;5490;5526;5862;5863;5927;6320;6502;7707;9087;9405;9557;9560;9842;9843;10008;10101;10117;10259;10720;11087;11104;11520;11578;11599;12012;12222;12857;13182;13862;14247;14443;14488;14842;14889;15027;15666;15713;15714;15911;15951;16163;16214;16250;16659	True;True;True;True;True;True;True;True;True;True;True;True;True;True;True;True;True;True;True;True;True;True;True;True;True;True;True;True;True;True;True;True;True;True;True;True;True;True;True;True;True;True;True;True;True;True;True;True;True;True;True;True;True;True;True;True;True;True;True;True;True;True;True;True;True;True;True;True;True;True;True;True;True;True;True;True	33;34;286;495;752;959;1207;1683;1850;2425;2492;2493;2894;2958;3033;3174;3220;3221;3325;3326;3331;3332;3568;3579;3936;4423;4663;4664;4665;4993;5091;5188;5236;5521;5560;5597;5941;5942;6006;6401;6583;7807;9209;9528;9691;9696;10001;10002;10170;10264;10280;10425;10891;11260;11277;11696;11756;11777;12197;12411;13062;13391;14087;14482;14681;14726;15087;15135;15274;15927;15974;15975;16175;16215;16428;16479;16515;16928	58;59;499;840;841;1218;1219;1522;1952;1953;2655;2656;2657;2914;3772;3867;3868;4538;4539;4629;4630;4733;4734;4923;4924;4925;4926;4927;5045;5046;5047;5217;5218;5224;5225;5560;5561;5576;5577;5578;5579;5580;6090;6091;6978;6979;7272;7273;7274;7275;7276;7744;7876;8008;8009;8151;8152;8153;8581;8582;8652;8653;8654;8706;9390;9391;9486;9487;10121;10372;10373;12384;14717;15189;15421;15422;15423;15424;15430;15864;15865;15866;15867;16098;16099;16227;16228;16252;16253;16473;16474;16475;17268;17788;17789;17809;17810;18385;18468;18469;18501;18502;19160;19161;19481;19482;19483;20473;20922;20923;20924;22138;22891;23185;23244;23245;23246;23247;23860;23861;23941;23942;24135;25236;25299;25300;25301;25302;25303;25616;25617;25618;25619;25684;25685;25999;26061;26116;26117;26714	81;82;83;779;780;1310;1311;1312;1902;1903;1904;1905;2385;2386;3053;3054;3055;3056;4184;4185;4186;4187;4188;4593;4594;6018;6019;6169;6170;6171;6172;7362;7363;7364;7492;7493;7494;7495;7656;7657;7969;7970;7971;7972;7973;7974;7975;7976;7977;8313;8314;8315;8316;8317;8574;8575;8576;8577;8578;8587;8588;8589;9107;9108;9109;9135;9136;9137;9138;9139;9140;9141;9142;9143;9144;9145;9146;9147;10035;10036;10037;10038;11582;11583;11584;12020;12021;12022;12023;12024;12025;12026;12027;12762;12763;12764;12970;13168;13169;13170;13171;13172;13173;13174;13175;13462;13463;13464;14146;14147;14148;14264;14265;14266;14267;14268;14269;14270;14372;15549;15550;15683;15684;16733;17119;17120;17121;17122;17123;17124;17125;20257;23915;23916;23917;24665;25047;25048;25049;25050;25051;25060;25660;25661;25662;25663;25664;25665;25998;25999;26000;26001;26002;26216;26217;26218;26257;26258;26259;26260;26605;26606;26607;27894;28693;28694;28695;28696;28697;28698;28727;28728;28729;29614;29615;29754;29755;29809;29810;29811;29812;30800;30801;30802;30803;31290;31291;31292;32836;32837;33514;33515;33516;33517;33518;33519;33520;35658;35659;36889;36890;36891;37341;37434;37435;37436;37437;37438;38496;38497;38498;38625;38626;38627;38628;38936;38937;40828;40914;40915;40916;40917;40918;40919;41565;41566;41567;41568;41569;41570;41571;41572;41573;41574;41575;41576;41577;41686;41687;42181;42182;42277;42392;42393;43281	81;83;780;1312;1905;2386;3055;4187;4593;6018;6169;6172;7363;7495;7657;7971;8315;8576;8578;8588;8589;9109;9143;10037;11584;12023;12027;12763;12970;13175;13462;14148;14268;14372;15549;15550;15684;16733;17124;20257;23917;24665;25047;25060;25662;25663;26002;26217;26260;26605;27894;28693;28729;29615;29754;29811;30800;31290;32836;33516;35658;36890;37341;37436;38497;38628;38937;40828;40914;40918;41567;41687;42182;42277;42392;43281	108;109	451;599	0.352417	lightblue
Q04773	Q04773	4	4	4	Uncharacterized protein YMR074C			1	4	4	4	40.7	40.7	40.7	15.977	145	145	0	23.7	0.44159	0.92643	19.63	4	2	Median	2330600000	1496100000	834520000				2556	1664;6928;9463;11371	True;True;True;True	1694;7017;9590;11547	2669;11047;15275;18192	4208;4209;18144;24792;24793;29340	4209;18144;24792;29340			0.353052	lightblue
Q12189	Q12189	6	6	6	Ribose-5-phosphate isomerase	RKI1		1	6	6	6	34.5	34.5	34.5	28.258	258	258	0	31.478	0.4385	0.92647	4.7761	5	0	Median	3936400000	1924100000	2012300000				2911	350;1228;5101;6107;9913;11635	True;True;True;True;True;True	361;1257;5169;6188;10073;11813	604;605;2055;7985;9831;15966;15967;18544	961;962;963;964;3268;3269;13134;13135;16251;25811;25812;29869	961;3268;13135;16251;25812;29869			0.353282	lightblue
P40693	P40693	3	3	3	Ribosome biogenesis protein RLP7	RLP7		1	3	3	3	15.5	15.5	15.5	36.559	322	322	0	34.978	0.44229	0.92649	2.8855	4	0	Median	2119700000	1264600000	855130000				1685	746;886;4848	True;True;True	764;909;4914	1233;1445;1446;7633;7634	1933;1934;2261;2262;2263;2264;12594;12595;12596	1934;2263;12594			0.353398	lightblue
Q12133	Q12133	3	3	3	Signal peptidase complex subunit SPC3	SPC3		1	3	3	3	19	19	19	21.349	184	184	0	5.5109	0.44499	0.92659	23.187	3	0	Median	1578500000	1098400000	480020000				2890	6973;12787;16599	True;True;True	7062;12990;16867	11122;20354;20355;26621;26622	18266;32654;32655;43136;43137	18266;32655;43136			0.353975	lightblue
P42846	P42846	13	13	13	Protein KRI1	KRI1		1	13	13	13	30.5	30.5	30.5	68.653	591	591	0	75.684	0.43975	0.9268	9.6235	14	0	Median	4072100000	2840500000	1231500000				1741	2667;4154;4357;7385;7891;7892;9145;9997;10334;14524;14599;15331;15509	True;True;True;True;True;True;True;True;True;True;True;True;True	2707;4215;4419;7478;8001;8002;9267;10158;10500;14763;14839;15586;15770	4224;6505;6973;11848;12779;12780;14807;16082;16573;23295;23420;23421;24727;24992;24993	6780;6781;10710;11575;19466;20895;20896;20897;24060;25976;25977;26746;26747;37520;37711;37712;37713;39957;40404;40405;40406;40407	6781;10710;11575;19466;20895;20896;24060;25977;26746;37520;37713;39957;40405			0.35519	lightblue
Q01590	Q01590	5	5	5	Integral membrane protein SED5	SED5		1	5	5	5	28.5	28.5	28.5	38.807	340	340	0	39.627	0.43691	0.92682	24.212	5	0	Median	819730000	563280000	256460000				2304	964;2509;9204;10069;10785	True;True;True;True;True	990;2546;9327;10232;10956	1572;3943;14886;16180;17379	2461;2462;6281;24186;24187;26142;28082	2462;6281;24186;26142;28082			0.355306	lightblue
Q12692	Q12692	2	2	2	Histone H2A.Z	HTZ1		1	2	2	2	36.6	36.6	36.6	14.282	134	134	0	7.9703	0.44468	0.9269	20.268	2	1	Median	111230000	75319000	35909000				3033	51;2333	True;True	52;2370	89;3705	137;138;5917	137;5917			0.355769	lightblue
P33333	P33333	5	5	5	Probable 1-acyl-sn-glycerol-3-phosphate acyltransferase	SLC1		1	5	5	5	29	29	29	33.887	303	303	0	25.285	0.44864	0.92702	13.617	5	0	Median	1021700000	698890000	322770000				966	3193;6693;10002;12002;15656	True;True;True;True;True	3240;6779;10163;12187;15917	5094;10635;16088;19148;19149;25223	8386;8387;17541;25986;30787;30788;40801;40802	8387;17541;25986;30787;40802			0.356465	lightblue
P19073	P19073	3	3	3	Cell division control protein 42	CDC42		1	3	3	3	22	22	22	21.322	191	191	0	7.6865	0.44084	0.92705	9.0136	5	0	Median	2409000000	1635000000	773910000				440	1413;10731;16652	True;True;True	1443;10902;16920	2321;17285;17286;26704;26705	3671;3672;27925;27926;27927;43264;43265;43266	3672;27926;43264			0.356639	lightblue
P39083	P39083	3	3	3	Rho-type GTPase-activating protein 1	RGA1		1	3	3	3	6	6	6	112.83	1007	1007	0	7.7395	0.43841	0.92742	9.297	3	1	Median	187360000	116420000	70933000				1447	3952;5503;15432	True;True;True	4013;5574;15690	6204;8674;24875	10213;14308;40191	10213;14308;40191			0.358789	lightblue
P0CX30;P0CX29	P0CX30;P0CX29	11;11	11;11	11;11	40S ribosomal protein S23-B;40S ribosomal protein S23-A	RPS23B;RPS23A	;	2	11	11	11	75.2	75.2	75.2	16.038	145	145;145	0	48.708	0.44383	0.9279	14.752	14	0	Median	17442000000	11862000000	5580000000				252	513;514;1411;5220;7778;8242;11919;11920;15704;15705;15765	True;True;True;True;True;True;True;True;True;True;True	527;528;1441;5288;7880;8355;12102;12103;15965;15966;16028	882;883;884;885;2319;8234;12522;12523;12524;13284;19006;19007;25289;25290;25375	1367;1368;1369;1370;1371;1372;1373;3669;13586;20444;20445;20446;20447;20448;20449;21712;30561;30562;30563;30564;40898;40899;40900;41035;41036;41037;41038	1369;1371;3669;13586;20445;21712;30562;30563;40899;40900;41037			0.36159	lightblue
P38828	P38828	5	5	5	Protein LSM12	LSM12		1	5	5	5	27.3	27.3	27.3	21.313	187	187	0	10.698	0.43581	0.9279	18.702	6	0	Median	1075000000	726490000	348510000				1376	1850;5860;7627;11442;15630	True;True;True;True;True	1885;5939;7726;11618;15891	2963;9388;12251;18277;18278;25185	4682;4683;15547;20073;29452;29453;29454;40735	4682;15547;20073;29454;40735			0.36159	lightblue
P40093	P40093	9	9	9	UPF0160 protein YER156C	YER156C		1	9	9	9	32.5	32.5	32.5	38.174	338	338	0	41.576	0.44282	0.92801	51.046	10	0	Median	4761000000	2984100000	1776900000				1571	698;1461;2588;2769;3149;6440;9094;11176;15750	True;True;True;True;True;True;True;True;True	714;1491;2625;2809;3193;6521;9216;11350;16013	1160;2391;4062;4063;4064;4065;4419;5006;10289;14728;17902;17903;25358	1815;3779;6495;6496;6497;6498;6499;6500;6501;6502;6503;7168;7169;8256;16988;23936;28866;28867;28868;28869;28870;28871;28872;41005;41006	1815;3779;6501;7168;8256;16988;23936;28867;41005			0.362234	lightblue
Q00362	Q00362	6	6	6	Protein phosphatase PP2A regulatory subunit B	CDC55		1	6	6	6	17.9	17.9	17.9	59.661	526	526	0	31.729	0.44151	0.92815	29.019	7	0	Median	1200600000	805360000	395230000				2279	2591;3789;4584;7956;9312;13965	True;True;True;True;True;True	2628;3845;4648;8069;9435;14194	4069;4070;5972;7256;12876;15045;22284	6507;6508;6509;9875;11995;21049;24437;35879	6507;9875;11995;21049;24437;35879			0.363054	lightblue
P36101	P36101	4	4	4	tRNA threonylcarbamoyladenosine dehydratase 2	TCD2		1	4	4	4	9.8	9.8	9.8	50.265	447	447	0	8.9544	0.43386	0.92829	9.3867	3	0	Median	745040000	499790000	245250000				1095	3861;8599;8600;15035	True;True;True;True	3918;8715;8716;15282	6067;13820;13821;24145	10000;10001;22535;22536;22537;38955;38956	10000;22535;22537;38955			0.363875	lightblue
P43321	P43321	2	2	2	Small nuclear ribonucleoprotein Sm D3	SMD3		1	2	2	2	21.8	21.8	21.8	11.224	101	101	0.00035842	1.6413	0.44523	0.92851	14.886	2	0	Median	126660000	84577000	42079000				1756	4512;10650	True;True	4575;10821	7169;17114	11864;11865;27613	11864;27613			0.365167	lightblue
P34167	P34167	10	10	10	Eukaryotic translation initiation factor 4B	TIF3		1	10	10	10	28.7	28.7	28.7	48.521	436	436	0	89.009	0.44571	0.92877	11.945	12	0	Median	11771000000	8119700000	3651700000				1001	2918;2919;3757;5316;6947;7522;9456;13698;13811;13812	True;True;True;True;True;True;True;True;True;True	2959;2960;3812;5385;7036;7617;9583;13921;14036;14037	4631;4632;4633;5924;8363;8364;11084;11085;12079;15265;21772;21773;22060;22061;22062;22063	7496;7497;7498;7499;7500;9803;9804;13774;13775;18198;18199;18200;18201;18202;19830;19831;24776;24777;34956;34957;34958;34959;34960;34961;34962;35515;35516;35517;35518;35519;35520	7496;7497;9803;13774;18198;19831;24776;34960;35516;35517			0.366697	lightblue
P06782	P06782	10	10	10	Carbon catabolite-derepressing protein kinase	SNF1		1	10	10	10	25.1	25.1	25.1	72.045	633	633	0	43.221	0.4424	0.92882	13.226	8	0	Median	1601100000	1061500000	539650000				152	2856;4581;6020;6882;9376;10223;10295;12789;13367;14591	True;True;True;True;True;True;True;True;True;True	2897;4645;6100;6971;9499;10388;10461;12992;13577;14831	4542;7251;9658;9659;10975;15153;16413;16523;20357;21233;21234;23409	7368;7369;11989;11990;15925;15926;15927;15928;18040;24608;26510;26680;32658;34041;34042;34043;37696;37697	7369;11990;15925;18040;24608;26510;26680;32658;34043;37696			0.366992	lightblue
P48526	P48526	2	2	2	Isoleucine--tRNA ligase, mitochondrial	ISM1		1	2	2	2	2.3	2.3	2.3	115.79	1002	1002	0	3.3991	0.45194	0.92882	2.214	2	1	Median	63690000	46416000	17274000				1920	2067;8986	True;True	2104;9108	3323;14577	5307;23703	5307;23703			0.366992	lightblue
Q99207	Q99207	8	8	8	Nucleolar complex protein 14	NOP14		1	8	8	8	14.2	14.2	14.2	94.301	810	810	0	43.275	0.43737	0.92908	9.5617	8	0	Median	896970000	621620000	275360000				3078	401;864;10222;11742;11743;13719;13760;16240	True;True;True;True;True;True;True;True	413;885;10387;11922;11923;13942;13984;16505	686;1408;1409;16412;18720;18721;21796;21797;21964;26103	1099;2198;2199;26509;30127;30128;30129;35000;35001;35315;42372	1099;2198;26509;30127;30129;35000;35315;42372			0.368527	lightblue
P16140	P16140	11	11	11	V-type proton ATPase subunit B	VMA2		1	11	11	11	31.1	31.1	31.1	57.749	517	517	0	56.179	0.44632	0.92917	8.8611	14	0	Median	14292000000	9776200000	4515300000				386	1135;1195;1499;1780;3376;3377;3528;5204;6479;9045;13977	True;True;True;True;True;True;True;True;True;True;True	1164;1224;1529;1813;3425;3426;3582;5272;6560;9167;14206	1882;1883;1978;1979;2436;2862;2863;5364;5365;5583;8202;10340;10341;14658;14659;14660;22304	2939;2940;2941;3090;3091;3092;3093;3094;3095;3840;4514;4515;4516;4517;8803;8804;8805;9150;9151;13531;13532;17060;17061;17062;17063;23826;23827;23828;23829;35914;35915	2940;3091;3840;4514;8803;8804;9151;13531;17061;23827;35914			0.369059	lightblue
P0CX40;P0CX39	P0CX40;P0CX39	7;7	7;7	7;7	40S ribosomal protein S8-B;40S ribosomal protein S8-A	RPS8B;RPS8A	;	2	7	7	7	42.5	42.5	42.5	22.489	200	200;200	0	33.193	0.44557	0.92934	16.865	15	0	Median	17427000000	11140000000	6286800000				257	50;4334;5189;7712;9806;11852;14560	True;True;True;True;True;True;True	51;4396;5257;7812;9965;12035;14799	88;6910;8180;12389;15810;15811;15812;15813;18901;18902;18903;18904;18905;18906;23347;23348;23349	135;136;11482;13502;13503;20263;20264;25579;25580;25581;25582;25583;30402;30403;30404;30405;30406;30407;30408;30409;30410;30411;30412;37590;37591;37592;37593	135;11482;13503;20263;25580;30408;37593			0.370065	lightblue
P46959	P46959	5	5	5	tRNA (adenine(58)-N(1))-methyltransferase catalytic subunit TRM61	GCD14		1	5	5	5	14.9	14.9	14.9	43.919	383	383	0	27.89	0.44226	0.92951	21.594	5	0	Median	780730000	517590000	263140000				1819	1848;11944;12672;14229;15507	True;True;True;True;True	1883;12128;12871;14464;15768	2961;19061;19062;20161;22852;24990	4679;4680;30652;30653;32327;36826;36827;40402	4679;30653;32327;36827;40402			0.371073	lightblue
Q08444	Q08444	6	6	6	20S-pre-rRNA D-site endonuclease NOB1	NOB1		1	6	6	6	21.4	21.4	21.4	51.741	459	459	0	29.512	0.44232	0.92956	10.963	4	0	Median	1603500000	797780000	805700000				2786	3708;3888;9153;9269;10280;11704	True;True;True;True;True;True	3763;3946;9275;9392;10446;11883	5858;6103;14822;14823;14991;14992;16501;18667	9700;10054;24088;24089;24359;24360;26648;30058	9700;10054;24089;24360;26648;30058			0.37137	lightblue
Q06538	Q06538	3	3	3	Calcium permeable stress-gated cation channel 1	CSC1		1	3	3	3	4.6	4.6	4.6	89.342	782	782	0	5.6297	0.45245	0.92962	14.827	3	3	Median	257810000	186400000	71409000				2676	3996;4453;6000	True;True;True	4057;4516;6080	6263;7100;9625	10309;11764;15874	10309;11764;15874			0.371726	lightblue
P38301	P38301	2	2	2	GCR1-dependent translation factor 1	GDT1		1	2	2	2	10.4	10.4	10.4	30.34	280	280	0	9.2741	0.44136	0.93004	38.943	3	1	Median	210460000	144500000	65961000				1260	1451;2124	True;True	1481;2161	2374;2375;3403	3756;3757;3758;3759;5417;5418	3756;5417			0.374224	lightblue
Q03532	Q03532	14	14	14	ATP-dependent RNA helicase HAS1	HAS1		1	14	14	14	35.8	35.8	35.8	56.717	505	505	0	53.452	0.44545	0.93008	15.507	15	0	Median	4408100000	2885300000	1522800000				2428	626;973;1770;6054;6553;11385;12062;13135;13727;14861;15530;15531;15584;16685	True;True;True;True;True;True;True;True;True;True;True;True;True;True	641;999;1803;6135;6635;11561;12249;13344;13950;15106;15791;15792;15845;16954	1042;1584;2849;2850;9708;10438;18208;19250;19251;19252;20853;20854;21806;23893;23894;25027;25028;25108;26748	1614;2480;4499;4500;16000;16001;17227;17228;29359;29360;30952;30953;30954;30955;30956;33400;33401;35012;38548;38549;38550;40478;40479;40480;40613;40614;40615;43325	1614;2480;4500;16001;17228;29360;30956;33401;35012;38548;40478;40480;40614;43325			0.374463	lightblue
Q12246	Q12246	13	13	13	Sphingoid long chain base kinase 4	LCB4		1	13	13	13	27.9	27.9	27.9	69.639	624	624	0	50.718	0.44302	0.93009	17.367	7	0	Median	2740100000	920090000	1820000000				2928	1597;2170;4657;4942;5484;7825;8474;9474;10433;13257;15124;15736;16518	True;True;True;True;True;True;True;True;True;True;True;True;True	1627;2207;4722;5008;5554;7933;8589;9601;10602;13466;15372;15999;16786	2580;3472;7359;7764;7765;8641;12660;13660;15291;16751;16752;21059;24302;25339;26501	4067;4068;5529;12159;12800;12801;14236;20666;22312;24819;24820;27058;27059;33771;33772;33773;39269;40978;42950;42951	4067;5529;12159;12800;14236;20666;22312;24819;27059;33772;39269;40978;42950			0.374522	lightblue
P39104	P39104	2	2	2	Phosphatidylinositol 4-kinase PIK1	PIK1		1	2	2	2	2.6	2.6	2.6	119.92	1066	1066	0	7.635	0.44048	0.93011	22.105	2	1	Median	128350000	78350000	49996000				1451	9571;14601	True;True	9709;14841	15464;23424	25102;37717	25102;37717			0.374642	lightblue
P25441	P25441	4	4	4	DNA-directed RNA polymerase III subunit RPC4	RPC53		1	4	4	4	16.6	16.6	16.6	46.667	422	422	0	10.15	0.44801	0.9302	14.37	3	0	Median	593380000	373760000	219630000				623	2662;7075;13937;16438	True;True;True;True	2702;7164;14166;16705	4219;11288;22242;22243;26384	6775;18528;35812;35813;35814;42781	6775;18528;35813;42781			0.375179	lightblue
P25515	P25515	2	2	2	V-type proton ATPase subunit c	VMA3		1	2	2	2	31.9	31.9	31.9	16.35	160	160	0	14.842	0.45047	0.9304	6.4945	3	0	Median	223400000	155610000	67794000				628	12643;13921	True;True	12842;14150	20106;20107;22224	32252;32253;32254;32255;35786;35787;35788	32253;35786			0.376373	lightblue
P48445	P48445	2	2	2	Biotin--protein ligase;Biotin--[methylmalonyl-CoA-carboxytransferase] ligase;Biotin--[propionyl-CoA-carboxylase [ATP-hydrolyzing]] ligase;Biotin--[methylcrotonoyl-CoA-carboxylase] ligase;Biotin--[acetyl-CoA-carboxylase] ligase	BPL1		1	2	2	2	3.9	3.9	3.9	76.362	690	690	0	6.2146	0.43232	0.93047	6.3128	2	1	Median	167410000	119250000	48152000				1918	9678;15450	True;True	9822;15708	15620;24900	25312;40232	25312;40232			0.376792	lightblue
Q01662	Q01662	11	11	11	Methionine aminopeptidase 1	MAP1		1	11	11	11	43.7	43.7	43.7	43.373	387	387	0	169.48	0.44047	0.93048	13.485	13	0	Median	8429100000	5840200000	2588900000				2305	1718;2132;2710;7104;9439;10586;10893;11197;11756;12836;13482	True;True;True;True;True;True;True;True;True;True;True	1750;2169;2750;7193;9564;9565;10757;11065;11371;11936;13041;13698	2777;3412;3413;4285;4286;11332;11333;15239;15240;15241;17025;17529;17936;18741;18742;20441;20442;21398;21399	4388;4389;4390;5430;5431;5432;5433;6884;6885;6886;18594;18595;18596;24735;24736;24737;24738;27490;28292;28928;28929;30160;30161;32788;32789;32790;32791;32792;34307;34308;34309;34310	4389;5431;6885;18596;24737;27490;28292;28929;30161;32789;34307	226	262	0.376852	lightblue
P09959	P09959	3	3	3	Regulatory protein SWI6	SWI6		1	3	3	3	6.8	6.8	6.8	90.559	803	803	0	17.923	0.4143	0.93093	11.577	3	1	Plateau	207190000	138140000	69047000				236	3431;10498;12605	True;True;True	3481;10667;12803	5431;16852;20051	8902;27221;32175	8902;27221;32175			0.37955	lightblue
Q08732	Q08732	5	5	5	Serine/threonine-protein kinase HRK1	HRK1		1	5	5	5	11.7	11.7	11.7	85.695	759	759	0	37.097	0.44261	0.93101	32.519	4	0	Median	614430000	329880000	284550000				2805	3028;7723;12341;14831;15480	True;True;True;True;True	3069;7823;12536;15076;15740	4783;12403;12404;19672;23842;23843;24944	7730;20283;20284;20285;31597;38466;38467;38468;40306;40307	7730;20285;31597;38466;40307			0.38003	lightblue
P40081	P40081	2	2	2	Putative magnesium-dependent phosphatase YER134C	YER134C		1	2	2	2	10.7	10.7	10.7	20.441	178	178	0	3.1853	0.43793	0.93105	12.455	3	1	Median	288620000	201130000	87483000				1564	1885;2102	True;True	1920;2139	3002;3003;3376	4740;4741;4742;5380	4740;5380			0.380271	lightblue
P38181	P38181	6	6	6	Nucleoporin NUP170	NUP170		1	6	6	6	6.5	6.5	6.5	169.47	1502	1502	0	33.159	0.43543	0.93124	5.6903	3	0	Median	712380000	462920000	249460000				1217	1853;2359;7846;9853;12304;14528	True;True;True;True;True;True	1888;2396;7955;10012;12499;14767	2967;3735;12696;15882;19626;23301	4687;5967;5968;20728;25683;31522;37526;37527	4687;5968;20728;25683;31522;37527			0.381414	lightblue
P38775	P38775	3	3	3	Putative uncharacterized protein YHR045W	YHR045W		1	3	3	3	8.4	8.4	8.4	62.691	560	560	0	7.5195	0.4505	0.93142	20.612	3	1	Median	134780000	85349000	49430000				1345	1434;2415;13609	True;True;True	1464;2452;13828	2351;3813;21614	3723;6088;34675	3723;6088;34675			0.382499	lightblue
Q08208	Q08208	16	16	16	Nucleolar protein 12	NOP12		1	16	16	16	42.9	42.9	42.9	51.941	459	459	0	105.56	0.44197	0.93157	11.359	16	0	Median	4921200000	3301300000	1619900000				2765	147;644;2746;5050;5559;7728;8171;8172;8195;8581;8582;11949;13259;13303;13304;13858	True;True;True;True;True;True;True;True;True;True;True;True;True;True;True;True	150;659;2786;5116;5630;7828;8284;8285;8308;8697;8698;12134;13468;13513;13514;14083	290;1074;4341;4342;7910;8765;12411;12412;13188;13189;13220;13798;13799;13800;19073;19074;21061;21149;21150;22133	460;461;1668;1669;6981;6982;6983;13025;14454;20295;20296;21559;21560;21599;22506;22507;22508;22509;22510;22511;30669;30670;30671;33775;33919;33920;33921;33922;35652;35653	460;1669;6982;13025;14454;20295;21559;21560;21599;22508;22511;30669;33775;33920;33922;35653			0.383404	lightblue
Q12532	Q12532	10	10	10	Ribosome quality control complex subunit 2	RQC2		1	10	10	10	14.6	14.6	14.6	119.07	1038	1038	0	32.162	0.43832	0.93163	12.345	5	0	Median	1075900000	696880000	379000000				3028	249;4286;4371;5139;6726;7948;9922;10457;15580;16146	True;True;True;True;True;True;True;True;True;True	257;4347;4433;5207;6813;8061;10082;10626;15841;16411	455;6794;6990;8059;10685;12867;15979;16785;25103;25973	711;11317;11318;11596;13256;17614;17615;21037;25827;27107;40607;42142	711;11317;11596;13256;17615;21037;25827;27107;40607;42142			0.383767	lightblue
P22138	P22138	11	11	11	DNA-directed RNA polymerase I subunit RPA135	RPA135		1	11	11	11	15.8	15.8	15.8	135.74	1203	1203	0	158.64	0.44181	0.93173	6.8223	13	0	Median	9021500000	7120600000	1900900000				511	304;4677;4828;6246;9403;10021;10948;11549;12166;14893;15292	True;True;True;True;True;True;True;True;True;True;True	313;4742;4894;6327;9526;10184;11120;11121;11725;11726;12353;15139;15545	536;537;7386;7606;7607;10018;10019;15186;15187;16116;17602;17603;17604;17605;18423;18424;19405;19406;23947;23948;24587	836;837;12209;12555;12556;12557;16556;16557;16558;24661;24662;26032;26033;28410;28411;28412;28413;28414;29682;29683;29684;31170;31171;31172;38635;38636;38637;39701	836;12209;12557;16556;24661;26032;28412;29682;31170;38637;39701	114;115	108;726	0.384371	lightblue
P38890	P38890	5	5	5	Putative protein lysine methyltransferase SET5	SET5		1	5	5	5	13.9	13.9	13.9	60.547	526	526	0	13.089	0.43931	0.93175	12.555	6	4	Median	808560000	559930000	248630000				1399	2981;3594;4454;6542;10168	True;True;True;True;True	3022;3648;4517;6624;10332	4717;4718;5666;7101;10423;16332	7633;7634;9265;9266;11765;17202;26375	7634;9266;11765;17202;26375			0.384492	lightblue
P25558	P25558	6	6	6	Bud site selection protein 3	BUD3		1	6	6	6	5.4	5.4	5.4	184.72	1636	1636	0	38.393	0.43574	0.93178	23.904	4	0	Median	418190000	291830000	126360000				631	799;3188;3213;13692;14060;15556	True;True;True;True;True;True	817;3235;3260;13915;14291;15817	1305;5088;5128;21760;21761;22445;25069;25070	2036;8375;8376;8441;34931;34932;36137;40553;40554	2036;8375;8441;34931;36137;40553			0.384674	lightblue
Q06053	Q06053	10	10	10	tRNA-dihydrouridine(47) synthase [NAD(P)(+)]	DUS3		1	10	10	10	23.8	23.8	23.8	76.595	668	668	0	56.992	0.44094	0.93201	11.507	10	0	Median	3425100000	1477700000	1947400000				2619	391;3174;3738;5039;5148;7608;12045;12169;14946;14947	True;True;True;True;True;True;True;True;True;True	403;3219;3793;5105;5216;7706;12231;12356;15193;15194	672;5044;5900;5901;7896;8127;12222;12223;19222;19409;19410;24024;24025	1083;1084;8312;9765;9766;12999;13000;13422;13423;20035;20036;20037;30911;31177;31178;31179;38767;38768	1083;8312;9765;13000;13423;20037;30911;31178;38767;38768			0.386067	lightblue
P41807	P41807	15	15	15	V-type proton ATPase subunit H	VMA13		1	15	15	15	32.6	32.6	32.6	54.415	478	478	0	131.47	0.44685	0.93203	15.45	15	0	Median	8171800000	5769000000	2402800000				1714	129;598;599;1082;3205;7553;10190;11305;13667;13668;14032;14260;14261;15670;16581	True;True;True;True;True;True;True;True;True;True;True;True;True;True;True	130;613;614;1110;3252;7650;10354;11480;13889;13890;14261;14495;14496;15931;16849	260;261;1007;1008;1740;5114;5115;12129;16368;16369;18104;21725;21726;22403;22908;22909;22910;25242;26585;26586	411;412;413;414;1557;1558;1559;2712;2713;8411;8412;8413;8414;8415;8416;19898;26439;26440;26441;26442;29212;34884;34885;36077;36078;36079;36917;36918;36919;40835;43079;43080;43081;43082	413;1558;1559;2713;8416;19898;26441;29212;34884;34885;36077;36917;36919;40835;43082			0.386188	lightblue
P17255	P17255	30	30	30	V-type proton ATPase catalytic subunit A;Endonuclease PI-SceI	VMA1		1	30	30	30	44.6	44.6	44.6	118.64	1071	1071	0	146.49	0.44304	0.93214	9.3828	35	0	Median	36653000000	24949000000	11705000000				413	303;451;797;1103;1110;2799;2941;3216;4359;4698;4870;5551;5779;6508;6509;6535;6955;7174;7931;8640;8751;10216;11837;12364;13206;13733;13960;14795;15215;16088	True;True;True;True;True;True;True;True;True;True;True;True;True;True;True;True;True;True;True;True;True;True;True;True;True;True;True;True;True;True	312;465;815;1131;1138;2839;2982;3263;4421;4763;4936;5622;5857;6589;6590;6616;7044;7264;8044;8758;8759;8871;10381;12020;12559;13415;13956;14189;15038;15466;16353	535;763;1302;1303;1770;1771;1781;4464;4465;4660;4661;5132;5133;5134;5135;6975;7411;7661;7662;7663;7664;8754;8755;8756;9253;9254;9255;10379;10380;10381;10415;11095;11096;11492;11493;12842;13915;13916;14068;14069;16405;18867;19697;19698;19699;20956;21926;21927;21928;22278;22279;23776;24439;24440;24441;25898	833;834;835;1210;2032;2033;2759;2760;2761;2762;2763;2781;7243;7244;7245;7246;7247;7248;7249;7539;7540;7541;8448;8449;8450;8451;8452;8453;8454;8455;11578;12246;12638;12639;12640;12641;14439;14440;14441;15333;15334;15335;15336;17131;17132;17133;17134;17135;17190;18213;18214;18215;18216;18929;18930;18931;20997;22698;22699;22700;22930;22931;26495;30363;31630;31631;31632;31633;31634;31635;31636;31637;33562;35240;35241;35242;35243;35244;35245;35246;35871;35872;35873;38336;38337;39477;39478;39479;39480;39481;42021;42022	833;1210;2033;2763;2781;7244;7541;8455;11578;12246;12639;14439;15333;17131;17133;17190;18215;18930;20997;22700;22931;26495;30363;31630;33562;35242;35871;38337;39481;42022	104	1062	0.386855	lightblue
P32916	P32916	11	11	11	Signal recognition particle receptor subunit alpha homolog	SRP101		1	11	11	11	29.5	29.5	29.5	69.277	621	621	0	78.951	0.44391	0.9322	32.453	8	0	Median	2538500000	1660100000	878450000				941	1296;2327;3168;3897;5911;6397;9188;10716;13801;14059;16024	True;True;True;True;True;True;True;True;True;True;True	1326;2364;3212;3956;5990;6478;9311;10887;14025;14290;16289	2157;2158;3698;5031;5032;6126;9458;10225;14868;17262;22035;22036;22444;25821	3426;3427;5908;5909;8294;8295;8296;10090;10091;15644;16884;24158;27885;35471;35472;36136;41917	3426;5909;8296;10091;15644;16884;24158;27885;35472;36136;41917			0.38722	lightblue
Q06344	Q06344	15	15	15	Pre-rRNA-processing protein ESF1	ESF1		1	15	15	15	32.3	32.3	32.3	72.409	628	628	0	87.305	0.44738	0.93228	10.371	15	0	Median	5307500000	3599500000	1708000000				2652	375;3115;3779;3792;4016;5107;6215;8234;9213;9847;10269;10833;11863;12396;13000	True;True;True;True;True;True;True;True;True;True;True;True;True;True;True	387;3157;3834;3848;3849;4077;5175;6296;8347;9336;10006;10435;11005;12046;12591;13206	652;4901;4902;5960;5975;5976;5977;5978;5979;6291;7992;9978;13274;13275;14896;14897;15873;15874;16488;16489;17446;17447;18920;19757;20667	1047;7936;7937;7938;9860;9861;9878;9879;9880;9881;9882;9883;9884;9885;10356;10357;13145;16493;21696;21697;21698;24205;24206;24207;25672;25673;25674;26627;26628;28171;28172;28173;30434;31721;31722;33122	1047;7938;9860;9884;10356;13145;16493;21698;24207;25674;26627;28173;30434;31721;33122	238	193	0.387706	lightblue
P0CX28;P0CX27	P0CX28;P0CX27	5;5	5;5	5;5	60S ribosomal protein L42-B;60S ribosomal protein L42-A	RPL42B;RPL42A	;	2	5	5	5	30.2	30.2	30.2	12.211	106	106;106	0	8.5739	0.44466	0.93264	0.65521	3	0	Median	7910600000	4998500000	2912100000				251	5390;5766;7792;14548;15907	True;True;True;True;True	5460;5844;7899;14787;16171	8479;9225;12571;23326;25609;25610	13972;15289;15290;20539;37562;37563;37564;41557;41558	13972;15290;20539;37563;41557			0.389897	lightblue
P38798	P38798	2	2	2	Nonsense-mediated mRNA decay protein 2	NMD2		1	2	2	2	2.8	2.8	2.8	126.75	1089	1089	0	5.7676	0.43935	0.93288	8.5649	2	1	Median	214610000	145210000	69409000				1360	3391;4850	True;True	3440;4916	5380;7636	8830;12598	8830;12598			0.391361	lightblue
P53960	P53960	3	3	3	Putative alanyl-tRNA editing protein alaX			1	3	3	3	9.6	9.6	9.6	50.963	456	456	0	8.0876	0.44089	0.93288	2.4147	3	1	Plateau	246330000	159160000	87167000				2228	5819;10323;14341	True;True;True	5898;10489;14576	9314;16558;23030	15431;26725;26726;37110	15431;26726;37110			0.391361	lightblue
P10964	P10964	36	36	36	DNA-directed RNA polymerase I subunit RPA190	RPA190		1	36	36	36	29.4	29.4	29.4	186.43	1664	1664	0	190.28	0.44552	0.93289	25.003	37	0	Median	16642000000	11170000000	5471600000				286	544;545;683;1154;1295;1678;1906;2435;5496;7434;7824;8106;8129;8221;8768;9450;9740;10568;10991;11927;12038;12094;12123;12722;12776;13626;14301;14478;14648;14660;14661;15424;15497;15677;16423;16502	True;True;True;True;True;True;True;True;True;True;True;True;True;True;True;True;True;True;True;True;True;True;True;True;True;True;True;True;True;True;True;True;True;True;True;True	559;560;698;1183;1325;1708;1941;2472;5567;7527;7932;8219;8242;8334;8888;9576;9890;10739;11164;12110;12224;12281;12310;12924;12978;13847;14536;14716;14888;14900;14901;15682;15758;15938;16690;16770	932;933;934;1138;1139;1911;1912;2156;2691;2692;3034;3840;8664;11915;11916;11917;12658;12659;13103;13133;13256;13257;14120;15255;15256;15708;16995;17661;19014;19215;19294;19335;20235;20334;21655;21656;22975;22976;23230;23231;23490;23509;23510;23511;24866;24968;25255;26367;26479;26480	1445;1446;1447;1448;1780;1781;1782;2992;2993;2994;2995;3424;3425;4247;4248;4790;4791;6128;14291;19552;19553;19554;19555;19556;20664;20665;21441;21480;21666;21667;21668;21669;23005;23006;24758;24759;24760;24761;24762;25434;25435;27445;28505;30575;30576;30901;30902;31007;31061;32443;32618;32619;34781;34782;34783;37029;37030;37031;37032;37415;37416;37417;37418;37809;37842;37843;37844;37845;37846;40179;40345;40853;42758;42923;42924	1445;1448;1781;2995;3424;4248;4791;6128;14291;19555;20664;21441;21480;21669;23006;24762;25435;27445;28505;30575;30901;31007;31061;32443;32618;34783;37030;37417;37809;37845;37846;40179;40345;40853;42758;42924			0.391422	lightblue
P06781	P06781	2	2	2	GTP-binding protein RHO2	RHO2		1	2	2	2	13	13	13	21.479	192	192	0	4.2315	0.44072	0.93324	9.1707	2	0	Median	348640000	241000000	107640000				151	3548;9273	True;True	3602;9396	5608;14997	9187;9188;24367	9188;24367			0.393563	lightblue
Q03640	Q03640	18	18	18	Tricalbin-3	TCB3		1	18	18	18	17.2	17.2	17.2	171.07	1545	1545	0	91.264	0.44568	0.93327	20.924	14	0	Median	3456600000	2304000000	1152700000				2437	524;764;889;1311;1838;1983;2182;2312;4112;7265;8182;8790;9049;11065;12703;14226;14364;16435	True;True;True;True;True;True;True;True;True;True;True;True;True;True;True;True;True;True	538;782;912;1341;1873;2019;2219;2349;4173;7357;7358;8295;8910;9171;11238;12904;14461;14601;16702	898;1259;1451;2180;2181;2182;2949;3179;3180;3487;3679;6440;11658;11659;13201;14222;14667;17757;20211;22847;22848;23064;23065;23066;26381	1391;1970;2269;3457;3458;3459;4664;5011;5012;5554;5555;5882;5883;10598;19190;19191;19192;19193;21577;23194;23837;23838;28651;28652;32403;36820;36821;37163;37164;37165;37166;42778	1391;1970;2269;3457;4664;5011;5554;5882;10598;19192;21577;23194;23838;28652;32403;36821;37163;42778	232	969	0.393747	lightblue
P14120	P14120	4	4	4	60S ribosomal protein L30	RPL30		1	4	4	4	53.3	53.3	53.3	11.415	105	105	0	16.226	0.44553	0.93339	7.8194	5	0	Median	17486000000	11809000000	5677500000				339	8187;12433;16013;16631	True;True;True;True	8300;12628;12629;16278;16899	13207;13208;13209;19817;19818;19819;19820;19821;19822;19823;19824;19825;19826;19827;25803;25804;25805;26666	21583;21584;21585;31823;31824;31825;31826;31827;31828;31829;31830;31831;31832;31833;31834;31835;41885;41886;41887;41888;41889;41890;41891;41892;41893;43205	21583;31823;41893;43205	84	61	0.394482	lightblue
P36528	P36528	8	8	8	54S ribosomal protein L17, mitochondrial	MRPL17		1	8	8	8	35.2	35.2	35.2	32.212	281	281	0	53.395	0.44111	0.93356	14.726	5	0	Median	1364600000	890420000	474140000				1138	1574;4661;5012;7831;8981;9884;10926;12445	True;True;True;True;True;True;True;True	1604;4726;5078;7939;9103;10043;11098;12642	2552;7363;7859;12667;12668;14571;15922;15923;17571;19846	4021;12163;12951;20674;20675;23695;25747;25748;28350;31861	4021;12163;12951;20675;23695;25747;28350;31861			0.395526	lightblue
Q06833	Q06833	6	6	6	Uncharacterized PH domain-containing protein YPR091C	YPR091C		1	6	6	6	13.9	13.9	13.9	87.323	770	770	0	21.827	0.43599	0.93372	27.462	6	0	Median	544680000	371690000	173000000				2709	3145;3328;10627;14458;14739;15065	True;True;True;True;True;True	3189;3375;10798;14696;14981;15312	5001;5282;17077;17078;23203;23618;24181	8250;8669;27560;27561;37368;37989;39010	8250;8669;27560;37368;37989;39010			0.396509	lightblue
P38749	P38749	3	3	3	AP-1-like transcription factor YAP3	YAP3		1	3	3	3	18.2	18.2	18.2	37.955	330	330	0	4.9473	0.45063	0.93378	21.433	3	1	Median	161230000	119800000	41430000				1331	4491;8529;10423	True;True;True	4554;8645;10592	7145;13738;16741	11833;22418;27044	11833;22418;27044			0.396878	lightblue
P39682	P39682	3	3	3	Pre-mRNA-processing factor 39	PRP39		1	3	3	3	5.7	5.7	5.7	74.747	629	629	0	3.9796	0.45013	0.93411	48.873	3	2	Median	272220000	175520000	96700000				1475	779;6631;16209	True;True;True	797;6717;16474	1279;10544;26055	2001;17388;42271	2001;17388;42271			0.398911	lightblue
Q08235	Q08235	3	3	3	Ribosome biogenesis protein BRX1	BRX1		1	3	3	3	11.3	11.3	11.3	33.531	291	291	0	4.8203	0.44706	0.93421	86.232	3	1	Median	2181200000	1597300000	583860000				2774	6462;11634;12018	True;True;True	6543;11812;12204	10321;18543;19182;19183	17034;29867;29868;30857;30858;30859	17034;29867;30859			0.399529	lightblue
P39006	P39006	6	6	6	Phosphatidylserine decarboxylase proenzyme 1, mitochondrial;Phosphatidylserine decarboxylase 1 beta chain;Phosphatidylserine decarboxylase 1 alpha chain	PSD1		1	6	6	6	16	16	16	56.594	500	500	0	32.713	0.43802	0.93426	56.369	6	5	Median	1054000000	567100000	486920000				1434	5314;5857;6517;6568;9975;12238	True;True;True;True;True;True	5383;5936;6598;6650;10136;12427	8360;9384;9385;10392;10393;10455;16054;16055;19500	13770;15542;15543;17152;17153;17251;25939;25940;31315;31316	13770;15542;17152;17251;25940;31316			0.399838	lightblue
P38861	P38861	10	10	10	60S ribosomal export protein NMD3	NMD3		1	10	10	10	23.9	23.9	23.9	59.095	518	518	0	101.56	0.44719	0.93427	11.859	9	0	Median	2267900000	1547200000	720670000				1387	1555;1716;1802;2613;4771;5893;7668;9568;12401;13025	True;True;True;True;True;True;True;True;True;True	1585;1748;1837;2650;4836;5972;7767;9706;12596;13232	2522;2774;2898;2899;4108;7535;9431;12324;12325;15461;19764;19765;20701	3977;3978;3979;4385;4568;4569;4570;6578;6579;6580;12447;15604;20178;20179;20180;20181;25097;25098;25099;31730;31731;33167	3977;4385;4568;6578;12447;15604;20179;25098;31730;33167			0.399899	lightblue
P0CX42;P0CX41	P0CX42;P0CX41	6;6	6;6	6;6	60S ribosomal protein L23-B;60S ribosomal protein L23-A	RPL23B;RPL23A	;	2	6	6	6	43.8	43.8	43.8	14.473	137	137;137	0	28.026	0.44178	0.93451	10.082	13	0	Median	16797000000	11407000000	5389500000				258	2774;5481;5482;7316;7761;15491	True;True;True;True;True;True	2814;5551;5552;7409;7862;7863;15751;15752	4428;4429;8631;8632;8633;8634;8635;8636;11737;11738;12493;12494;12495;24958;24959;24960;24961	7183;7184;7185;7186;7187;14215;14216;14217;14218;14219;14220;14221;14222;14223;14224;14225;19319;19320;20405;20406;20407;20408;20409;40327;40328;40329;40330;40331;40332;40333;40334	7183;14219;14224;19319;20406;40332	69	74	0.401384	lightblue
P38339	P38339	6	6	6	RHO GTPase-activating protein RGD1	RGD1		1	6	6	6	12.5	12.5	12.5	74.618	666	666	0	10.571	0.43924	0.93464	39.927	4	2	Median	349200000	226280000	122920000				1272	2552;4253;6150;12504;13358;16136	True;True;True;True;True;True	2589;4314;6231;12702;13568;16401	4001;6752;9889;19932;21220;25961	6385;11255;16331;31999;34024;42125	6385;11255;16331;31999;34024;42125			0.402189	lightblue
P0CH09;P0CH08;P0CG63	P0CH09;P0CH08;P0CG63	5;5;4	1;1;0	1;1;0	Ubiquitin-60S ribosomal protein L40;Ubiquitin;60S ribosomal protein L40;Polyubiquitin;Ubiquitin	RPL40B;RPL40A;UBI4	;;	3	5	1	1	51.6	10.9	10.9	14.554	128	128;128;381	0	5.1596	0.45025	0.93481	11.911	5	0	Median	3037700000	2111600000	926180000				246	1414;3082;9699;11294;14175	True;False;False;False;False	1444;3124;9844;9845;11469;14409	2322;2323;2324;2325;2326;4855;4856;4857;15649;15650;15651;15652;18089;18090;18091;22706;22707;22708;22709;22710;22711;22712;22713;22714;22715;22716;22717;22718;22719;22720;22721;22722;22723;22724;22725;22726;22727;22728;22729;22730;22731;22732;22733;22734;22735;22736;22737;22738;22739;22740;22741;22742;22743;22744;22745;22746;22747;22748;22749;22750;22751;22752;22753;22754;22755;22756;22757;22758;22759;22760;22761;22762;22763;22764;22765;22766;22767;22768	3673;3674;3675;3676;3677;3678;3679;3680;3681;3682;3683;3684;7848;7849;7850;7851;7852;7853;7854;7855;7856;7857;7858;7859;7860;7861;7862;7863;7864;7865;7866;7867;7868;7869;7870;7871;7872;7873;7874;7875;7876;25349;25350;25351;25352;25353;25354;25355;25356;29187;29188;29189;29190;29191;29192;29193;29194;29195;36601;36602;36603;36604;36605;36606;36607;36608;36609;36610;36611;36612;36613;36614;36615;36616;36617;36618;36619;36620;36621;36622;36623;36624;36625;36626;36627;36628;36629;36630;36631;36632;36633;36634;36635;36636;36637;36638;36639;36640;36641;36642;36643;36644;36645;36646;36647;36648;36649;36650;36651;36652;36653;36654;36655;36656;36657;36658;36659;36660;36661;36662;36663;36664;36665;36666;36667;36668;36669;36670;36671;36672;36673;36674;36675;36676;36677;36678;36679;36680;36681;36682;36683;36684;36685;36686;36687;36688;36689;36690;36691;36692;36693	3681;7869;25353;29194;36605	43	1	0.403243	lightblue
P40016	P40016	7	7	7	26S proteasome regulatory subunit RPN3	RPN3		1	7	7	7	27.5	27.5	27.5	60.392	523	523	0	40.261	0.44675	0.93491	16.736	8	0	Median	3454600000	2392100000	1062500000				1535	1004;4237;6647;7802;8753;12931;13456	True;True;True;True;True;True;True	1031;4298;6733;7909;8873;13136;13670	1631;6728;6729;10564;12588;12589;14072;20575;21357	2550;2551;11213;11214;11215;17419;20572;20573;20574;22936;22937;32987;32988;34236;34237	2551;11214;17419;20573;22937;32988;34236			0.403864	lightblue
P38789	P38789	3	3	2	Ribosome biogenesis protein SSF1	SSF1		1	3	3	2	10.4	10.4	5.5	51.763	453	453	0	14.255	0.44387	0.93496	13.894	4	0	Median	588450000	413690000	174760000				1354	3921;3922;12943	True;True;True	3980;3981;13148	6161;6162;6163;20590;20591	10153;10154;10155;10156;33010;33011;33012;33013	10153;10155;33013			0.404174	lightblue
P32347	P32347	2	2	2	Uroporphyrinogen decarboxylase	HEM12		1	2	2	2	4.1	4.1	4.1	41.349	362	362	0.001065	1.5592	0.44538	0.93509	6.5147	2	0	Median	294480000	215940000	78540000				782	3343;5530	True;True	3391;5601	5306;8727	8710;8711;14404	8710;14404			0.404983	lightblue
P35725	P35725	3	3	3	Uncharacterized protein YKL063C			1	3	3	3	32.9	32.9	32.9	19.003	167	167	0	24.295	0.4399	0.9351	7.7684	2	1	Median	223760000	142730000	81030000				1045	3596;8133;10282	True;True;True	3650;8246;10448	5668;13140;16503	9269;21490;26650	9269;21490;26650			0.405045	lightblue
Q12402	Q12402	5	5	5	Protein YOP1	YOP1		1	5	5	5	31.1	31.1	31.1	20.269	180	180	0	32.879	0.43971	0.93538	4.6546	6	0	Median	2571600000	1689400000	882190000				2976	1592;6999;12500;13920;16593	True;True;True;True;True	1622;7088;12698;14149;16861	2573;11158;19927;22223;26601;26602	4051;4052;18324;31986;31987;35784;35785;43102;43103;43104;43105	4052;18324;31986;35785;43104			0.406788	lightblue
P53255	P53255	2	2	2	CWF19-like protein DRN1	DRN1		1	2	2	2	6.7	6.7	6.7	58.205	507	507	0	8.5511	0.4483	0.93553	32.516	2	1	Median	103800000	68665000	35132000				2091	4969;11987	True;True	5035;12172	7804;19123	12872;30743	12872;30743			0.407724	lightblue
P49017	P49017	3	3	3	2-methoxy-6-polyprenyl-1,4-benzoquinol methylase, mitochondrial	COQ5		1	3	3	3	21.2	21.2	21.2	34.684	307	307	0	25.109	0.44269	0.93562	14.541	4	0	Median	548190000	340690000	207500000				1933	4385;6202;11989	True;True;True	4447;6283;12174	7007;7008;9960;9961;19125	11619;11620;11621;11622;16455;16456;16457;16458;16459;16460;30745	11622;16455;30745			0.408286	lightblue
P22354	P22354	2	2	2	54S ribosomal protein L20, mitochondrial	MRPL20		1	2	2	2	10.3	10.3	10.3	22.392	195	195	0	4.3399	0.44693	0.93571	2.8158	2	0	Median	577700000	391980000	185720000				528	8662;14892	True;True	8781;15138	13946;23945;23946	22742;38632;38633;38634	22742;38634			0.408848	lightblue
P39107	P39107	4	4	4	Mannan polymerase complexes subunit MNN9	MNN9		1	4	4	4	13.2	13.2	13.2	45.954	395	395	0	6.3777	0.44274	0.93571	41.283	4	2	Median	455840000	294120000	161720000				1454	454;3637;3638;12647	True;True;True;True	468;3692;3693;12846	766;5723;5724;20113	1213;9355;9356;9357;32261;32262	1213;9356;9357;32261			0.408848	lightblue
Q3E705	Q3E705	5	5	5	rRNA-processing protein EFG1	EFG1		1	5	5	5	34.8	34.8	34.8	27.121	233	233	0	44.538	0.44327	0.93576	7.6818	3	0	Median	1383700000	592920000	790790000				3041	620;3336;3795;7429;16348	True;True;True;True;True	635;3383;3852;7522;16614	1033;5294;5982;11909;26259	1596;8687;8688;9888;9889;19545;42601	1596;8687;9889;19545;42601			0.409161	lightblue
P25045	P25045	7	7	7	Serine palmitoyltransferase 1	LCB1		1	7	7	7	17.6	17.6	17.6	62.206	558	558	0	33.652	0.44902	0.93629	7.5283	5	0	Median	2695000000	1772700000	922330000				582	381;4430;4469;6097;8675;11506;14490	True;True;True;True;True;True;True	393;4493;4532;6178;8794;11682;14728	660;7065;7066;7116;9815;13960;18367;23250	1058;11711;11712;11713;11786;11787;16226;22767;22768;29589;37442;37443	1058;11713;11786;16226;22767;29589;37442			0.412482	lightblue
P47077	P47077	6	6	6	Nucleolar protein 9	NOP9		1	6	6	6	12	12	12	77.721	666	666	0	84.729	0.45069	0.93652	9.928	5	0	Median	1242200000	775160000	467050000				1856	3143;3692;4682;8678;9621;11028	True;True;True;True;True;True	3187;3747;4747;8797;9763;11201	4998;4999;5837;7393;13964;15535;17705;17706	8245;8246;8247;8248;9657;12218;22774;25200;28566;28567;28568	8247;9657;12218;22774;25200;28566			0.413928	lightblue
P40959	P40959	3	3	3	Sorting nexin MVP1	MVP1		1	3	3	3	7	7	7	59.656	511	511	0	11.595	0.43993	0.93682	10.038	2	0	Median	127720000	94200000	33524000				1695	5859;9330;11813	True;True;True	5938;9453;11994	9387;15087;18834	15546;24511;30314;30315	15546;24511;30314			0.415818	lightblue
P23254	P23254	17	17	17	Transketolase 1	TKL1		1	17	17	17	36.5	36.5	36.5	73.805	680	680	0	100.61	0.4465	0.93687	15.763	25	0	Median	24547000000	16569000000	7978000000				542	939;4360;4393;5971;6945;8192;8263;8421;9008;9759;11413;12562;14109;14145;14146;14511;16138	True;True;True;True;True;True;True;True;True;True;True;True;True;True;True;True;True	963;4422;4455;6051;7034;8305;8376;8535;9130;9912;9913;11589;12760;14342;14378;14379;14750;16403	1528;1529;6976;6977;7019;7020;9549;9550;9551;9552;11072;11073;11074;11075;11076;11077;11078;11079;11080;11081;11082;13216;13314;13315;13588;14605;14606;15736;15737;15738;18241;20002;20003;22615;22665;22666;22667;23279;25963	2395;2396;2397;2398;11579;11580;11581;11637;11638;11639;15766;15767;15768;15769;15770;15771;15772;18182;18183;18184;18185;18186;18187;18188;18189;18190;18191;18192;18193;18194;18195;21593;21753;21754;21755;21756;22207;23748;23749;23750;23751;25474;25475;25476;25477;25478;25479;29404;32100;32101;32102;32103;32104;32105;36458;36531;36532;36533;36534;36535;37490;37491;42127;42128;42129	2396;11580;11638;15771;18186;21593;21754;22207;23750;25478;29404;32104;36458;36534;36535;37491;42129	121	246	0.416133	lightblue
Q02773	Q02773	2	2	2	Ribonuclease P protein component, mitochondrial	RPM2		1	2	2	2	2	2	2	139.35	1202	1202	0.00071225	1.5787	0.44164	0.93733	49.556	2	2	Median	45544000	31434000	14110000				2345	3125;11952	True;True	3167;12137	4916;19077	7957;30676	7957;30676			0.419041	lightblue
P15565	P15565	10	10	10	tRNA (guanine(26)-N(2))-dimethyltransferase, mitochondrial	TRM1		1	10	10	10	21.6	21.6	21.6	64.052	570	570	0	36.334	0.44851	0.93734	18.137	6	0	Median	3659500000	2515700000	1143800000				371	206;1206;3084;4259;7065;7788;9010;9992;15848;16618	True;True;True;True;True;True;True;True;True;True	211;1235;3126;4320;7154;7892;9132;10153;16111;16886	394;2008;4860;6759;11259;11260;12542;14610;16075;25496;26650	625;3156;7879;11264;18481;18482;20475;23761;25966;25967;41347;41348;41349;43181;43182	625;3156;7879;11264;18482;20475;23761;25967;41349;43182			0.419104	lightblue
P47103	P47103	4	4	4	Peptidyl-prolyl cis-trans isomerase CYP7	CPR7		1	4	4	4	20.6	20.6	20.6	45.133	393	393	0	39.42	0.44209	0.93739	20.728	5	0	Median	562020000	374070000	187950000				1866	3295;3845;11890;14357	True;True;True;True	3342;3902;12073;14593	5238;6046;18965;23053;23054	8605;9971;9972;30503;37145;37146;37147;37148	8605;9972;30503;37147			0.419421	lightblue
P53848	P53848	3	3	3	Folic acid synthesis protein FOL1;Dihydroneopterin aldolase;2-amino-4-hydroxy-6-hydroxymethyldihydropteridine pyrophosphokinase;Dihydropteroate synthase	FOL1		1	3	3	3	3.9	3.9	3.9	93.119	824	824	0	7.72	0.44216	0.93751	14.353	3	2	Median	720800000	513850000	206950000				2178	479;7362;13682	True;True;True	493;7455;13905	836;11817;21746	1305;19429;19430;34914	1305;19429;34914			0.420181	lightblue
Q03661	Q03661	2	2	2	Silent chromatin protein ESC1	ESC1		1	2	2	2	1.9	1.9	1.9	187.14	1658	1658	0	7.7042	0.44761	0.93775	5.7283	2	0	Median	130300000	90223000	40072000				2443	6580;13570	True;True	6662;13789	10470;21561	17271;34598	17271;34598			0.421704	lightblue
P49334	P49334	3	3	3	Mitochondrial import receptor subunit TOM22	TOM22		1	3	3	3	29.6	29.6	29.6	16.79	152	152	0	42.483	0.44599	0.938	4.7445	3	0	Median	2241500000	1466400000	775190000				1939	1577;13959;15108	True;True;True	1607;14188;15356	2556;22276;22277;24275	4026;35866;35867;35868;35869;35870;39215;39216;39217;39218;39219;39220	4026;35869;39216			0.423294	lightblue
P00549	P00549	20	20	20	Pyruvate kinase 1	CDC19		1	20	20	20	65.2	65.2	65.2	54.544	500	500	0	282.58	0.44989	0.93827	11.925	59	0	Median	162190000000	110080000000	52110000000				46	302;449;511;1930;3674;4984;5356;5365;5630;6203;6624;7301;10134;10985;12402;13638;14415;15327;15774;15775	True;True;True;True;True;True;True;True;True;True;True;True;True;True;True;True;True;True;True;True	311;463;525;1965;3729;5050;5425;5434;5435;5705;6284;6709;6710;7394;10298;11158;12597;13859;14652;15582;16037;16038	532;533;534;761;880;3091;3092;3093;5779;5780;5781;5782;5783;5784;5785;5786;5787;5788;5789;5790;5791;5792;5793;5794;5795;5796;5797;5798;5799;5800;5801;5802;5803;5804;5805;5806;5807;5808;5809;5810;5811;5812;7824;8420;8421;8433;8434;8435;8436;8437;8438;8439;8440;8441;9023;9024;9025;9026;9962;9963;10532;10533;10534;10535;10536;11705;11706;11707;11708;11709;16278;17654;17655;19766;19767;19768;19769;19770;19771;19772;19773;19774;21686;23139;23140;23141;24695;24696;24697;24698;24699;24700;24701;24702;24703;24704;24705;24706;24707;24708;24709;24710;24711;24712;24713;24714;24715;24716;24717;24718;24719;24720;24721;24722;25389;25390;25391;25392;25393;25394;25395;25396;25397;25398;25399;25400;25401;25402;25403;25404;25405;25406;25407;25408	828;829;830;831;832;1208;1365;4884;4885;4886;4887;4888;9478;9479;9480;9481;9482;9483;9484;9485;9486;9487;9488;9489;9490;9491;9492;9493;9494;9495;9496;9497;9498;9499;9500;9501;9502;9503;9504;9505;9506;9507;9508;9509;9510;9511;9512;9513;9514;9515;9516;9517;9518;9519;9520;9521;9522;9523;9524;9525;9526;9527;9528;9529;9530;9531;9532;9533;9534;9535;9536;9537;9538;9539;9540;9541;9542;9543;9544;9545;9546;9547;9548;9549;9550;9551;9552;9553;9554;9555;9556;9557;9558;9559;9560;9561;9562;9563;9564;9565;9566;9567;9568;9569;9570;9571;9572;9573;9574;9575;9576;9577;9578;9579;9580;9581;9582;9583;9584;9585;9586;9587;9588;9589;9590;9591;9592;9593;9594;9595;9596;9597;9598;9599;9600;9601;9602;9603;9604;9605;9606;9607;9608;9609;9610;9611;9612;9613;9614;9615;9616;9617;9618;9619;9620;9621;12897;12898;13856;13857;13858;13874;13875;13876;13877;13878;13879;13880;13881;13882;13883;13884;13885;13886;13887;13888;13889;13890;13891;13892;13893;13894;13895;13896;13897;13898;13899;13900;13901;13902;13903;13904;13905;13906;13907;13908;13909;13910;13911;13912;13913;13914;13915;13916;13917;13918;13919;13920;13921;13922;13923;13924;14970;14971;14972;14973;14974;14975;14976;14977;14978;14979;14980;14981;14982;14983;16461;16462;16463;16464;16465;16466;16467;16468;16469;16470;16471;16472;16473;17366;17367;17368;17369;17370;17371;17372;17373;17374;17375;17376;19261;19262;19263;19264;19265;19266;19267;19268;19269;19270;19271;19272;19273;26294;28490;28491;28492;28493;28494;28495;31732;31733;31734;31735;31736;31737;31738;31739;31740;31741;31742;31743;31744;31745;31746;31747;31748;31749;31750;31751;31752;34831;37275;37276;37277;37278;37279;37280;37281;39890;39891;39892;39893;39894;39895;39896;39897;39898;39899;39900;39901;39902;39903;39904;39905;39906;39907;39908;39909;39910;39911;39912;39913;39914;39915;39916;39917;39918;39919;39920;39921;39922;39923;39924;39925;39926;39927;39928;39929;39930;39931;39932;39933;39934;39935;39936;39937;39938;39939;39940;39941;39942;39943;39944;39945;39946;39947;39948;41058;41059;41060;41061;41062;41063;41064;41065;41066;41067;41068;41069;41070;41071;41072;41073;41074;41075;41076;41077;41078;41079;41080;41081;41082;41083;41084;41085;41086;41087;41088;41089;41090;41091;41092;41093;41094;41095;41096;41097;41098;41099;41100;41101;41102;41103;41104;41105;41106;41107;41108;41109;41110;41111;41112;41113;41114;41115;41116;41117;41118;41119;41120;41121;41122;41123;41124;41125;41126;41127;41128;41129;41130;41131;41132;41133;41134;41135;41136;41137;41138;41139;41140;41141;41142;41143;41144;41145;41146;41147;41148;41149;41150;41151;41152;41153;41154;41155;41156;41157;41158;41159;41160;41161;41162;41163;41164;41165;41166;41167;41168;41169;41170;41171;41172;41173;41174;41175;41176;41177;41178;41179;41180;41181;41182;41183;41184;41185;41186;41187;41188;41189;41190;41191;41192;41193;41194;41195;41196;41197;41198;41199;41200;41201;41202;41203;41204;41205;41206;41207;41208;41209;41210;41211;41212;41213;41214;41215;41216;41217;41218;41219;41220	829;1208;1365;4887;9537;12897;13856;13918;14981;16468;17371;19263;26294;28494;31746;34831;37278;39918;41099;41206	12;13	109;126	0.425014	lightblue
P32599	P32599	18	18	18	Fimbrin	SAC6		1	18	18	18	44.4	44.4	44.4	71.772	642	642	0	127.11	0.4501	0.93835	12.365	25	0	Median	12223000000	8205700000	4017100000				866	590;817;1681;1720;2553;3438;4702;5084;5984;6436;8389;8390;11053;11975;14005;14319;15492;16461	True;True;True;True;True;True;True;True;True;True;True;True;True;True;True;True;True;True	605;835;1711;1752;2590;3488;4767;5152;6064;6517;8503;8504;11226;12160;14234;14554;15753;16728	996;997;1338;2696;2697;2779;4002;4003;5438;5439;5440;5441;7419;7963;9573;9574;9575;9576;9577;9578;9579;9580;9581;9582;9583;9584;9585;9586;9587;9588;9589;9590;9591;9592;9593;9594;9595;9596;10273;13544;13545;17742;19109;22355;22356;22998;22999;24962;26418	1539;1540;1541;1542;2093;4254;4255;4393;6386;6387;6388;6389;6390;8911;8912;8913;8914;12263;12264;13104;15803;15804;15805;15806;15807;15808;15809;15810;15811;15812;15813;15814;15815;15816;15817;15818;15819;15820;15821;15822;15823;15824;15825;15826;15827;15828;15829;15830;15831;15832;15833;16956;22138;22139;22140;28627;30723;30724;36004;36005;36006;36007;36008;37061;37062;37063;40335;42829;42830;42831	1542;2093;4255;4393;6390;8914;12264;13104;15826;16956;22139;22140;28627;30724;36006;37063;40335;42831			0.425525	lightblue
P32317	P32317	3	3	3	Protein AFG1	AFG1		1	3	3	3	9.2	9.2	9.2	58.264	509	509	0	11.803	0.45569	0.93842	23.558	3	1	Median	278690000	192280000	86416000				767	6705;11288;15293	True;True;True	6792;11463;15546	10652;18082;24588	17562;29176;29177;39702	17562;29177;39702			0.425972	lightblue
Q07457	Q07457	18	18	18	E3 ubiquitin-protein ligase BRE1	BRE1		1	18	18	18	37.3	37.3	37.3	80.691	700	700	0	70.477	0.44445	0.93851	15.489	14	0	Median	2036700000	1353900000	682780000				2718	291;1972;2577;4731;4954;6038;6371;6452;6741;7828;8114;11289;11292;11441;12792;13065;16294;16587	True;True;True;True;True;True;True;True;True;True;True;True;True;True;True;True;True;True	300;2007;2614;4796;5020;6119;6452;6533;6828;7936;8227;11464;11467;11617;12996;13274;16560;16855	519;3158;3159;4047;7463;7783;9688;10193;10305;10708;12664;13113;18083;18086;18276;20362;20759;26178;26595	811;4975;4976;6471;12329;12330;12832;15973;16837;16838;17010;17643;20670;21455;29178;29182;29451;32667;33250;42483;42484;43095	811;4975;6471;12329;12832;15973;16837;17010;17643;20670;21455;29178;29182;29451;32667;33250;42483;43095			0.426546	lightblue
P22804	P22804	3	3	3	Protein transport protein BET1	BET1		1	3	3	3	66.2	66.2	66.2	15.72	142	142	0	33.787	0.4524	0.93866	20.888	3	1	Median	458500000	289960000	168540000				536	8059;9544;13402	True;True;True	8172;9678;13615	13038;15398;21286	21339;21340;25010;34125	21339;25010;34125			0.427505	lightblue
P53043	P53043	5	5	5	Serine/threonine-protein phosphatase T	PPT1		1	5	5	5	8.6	8.6	8.6	57.994	513	513	0	9.4654	0.4446	0.93867	13.73	3	0	Median	1122300000	760680000	361620000				2000	2032;9778;10404;15042;15043	True;True;True;True;True	2069;9935;10573;15289;15290	3273;15770;16712;24152;24153;24154	5244;25524;25525;27010;38964;38965;38966;38967	5244;25524;27010;38964;38967			0.427569	lightblue
Q12460	Q12460	20	20	18	Nucleolar protein 56	NOP56		1	20	20	18	47.2	47.2	43.5	56.863	504	504	0	123.29	0.44638	0.93875	30.523	22	0	Median	26051000000	17495000000	8556200000				3003	456;607;811;1390;1391;4070;4127;4893;5283;7409;7634;8359;8904;9295;9986;10230;11022;11571;11861;16296	True;True;True;True;True;True;True;True;True;True;True;True;True;True;True;True;True;True;True;True	470;622;829;1420;1421;4131;4188;4959;5351;7502;7733;8473;9025;9418;10147;10395;11195;11749;12044;16562	769;1016;1328;1329;1330;2294;2295;6374;6375;6376;6377;6462;7691;7692;7693;8324;11883;12264;12265;13493;13494;14429;14430;15024;16067;16068;16069;16422;16423;17698;18458;18917;26180;26181	1218;1219;1571;1572;2078;2079;2080;2081;2082;3637;3638;3639;10503;10504;10505;10506;10507;10637;10638;12683;12684;12685;12686;13719;19509;20089;20090;20091;20092;22054;22055;23495;23496;23497;23498;24408;25953;25954;25955;25956;25957;26525;26526;28556;29740;29741;30431;42486;42487	1219;1571;2081;3637;3639;10504;10638;12683;13719;19509;20091;22055;23495;24408;25954;26525;28556;29740;30431;42487			0.428081	lightblue
P36049	P36049	10	10	10	rRNA-processing protein EBP2	EBP2		1	10	10	10	27.2	27.2	27.2	49.734	427	427	0	110.15	0.44687	0.9388	10.671	13	0	Median	8812700000	4965700000	3847000000				1079	1919;2924;3989;3990;5900;5947;7243;9888;11509;11865	True;True;True;True;True;True;True;True;True;True	1954;2965;4050;4051;5979;6027;7335;10047;11685;12048	3068;3069;4639;6254;6255;6256;9442;9443;9512;9513;11621;11622;15929;15930;18372;18922;18923	4842;4843;4844;4845;7509;10292;10293;10294;10295;15619;15620;15720;15721;15722;15723;19134;19135;19136;25757;25758;25759;25760;29597;29598;30436;30437	4844;7509;10293;10295;15620;15722;19135;25759;29598;30436			0.428402	lightblue
P47008	P47008	7	7	7	Phosphatidylinositol transfer protein SFH5	SFH5		1	7	7	7	37.1	37.1	37.1	34.388	294	294	0	35.147	0.44253	0.93898	12.816	5	0	Median	1908300000	1274300000	634040000				1835	1274;4024;5289;5648;8772;11400;16702	True;True;True;True;True;True;True	1304;4085;5357;5724;8892;11576;16971	2124;6301;8330;9052;14124;18225;26769	3376;10369;13727;13728;13729;15022;15023;23010;23011;29382;29383;43352	3376;10369;13728;15022;23010;29383;43352			0.429555	lightblue
P38625	P38625	16	16	16	GMP synthase [glutamine-hydrolyzing]	GUA1		1	16	16	16	43.4	43.4	43.4	58.482	525	525	0	75.177	0.44595	0.93961	15.456	24	0	Median	17206000000	11748000000	5458300000				1294	138;139;5312;6391;6832;9262;10026;10910;11401;11573;11728;14098;14113;14333;14975;15271	True;True;True;True;True;True;True;True;True;True;True;True;True;True;True;True	140;141;5380;5381;6472;6920;9385;10189;11082;11577;11751;11908;14331;14346;14568;15222;15523	274;275;276;8356;8357;8358;10217;10218;10841;14967;14968;14969;14970;14971;14972;14973;14974;14975;14976;14977;14978;14979;14980;14981;14982;14983;14984;16121;17549;18226;18460;18461;18701;22597;22619;22620;22621;23019;24063;24536	436;437;438;13764;13765;13766;13767;13768;16872;16873;16874;16875;17843;24326;24327;24328;24329;24330;24331;24332;24333;24334;24335;24336;24337;24338;24339;24340;24341;24342;24343;24344;24345;24346;24347;24348;24349;26043;28320;29384;29743;29744;29745;30102;36425;36463;36464;36465;37091;38828;39613;39614;39615	436;437;13766;16875;17843;24327;26043;28320;29384;29745;30102;36425;36463;37091;38828;39613	176	136	0.433605	lightblue
P32481	P32481	12	12	12	Eukaryotic translation initiation factor 2 subunit gamma	GCD11		1	12	12	12	33	33	33	57.865	527	527	0	64.791	0.45267	0.93968	11.592	13	0	Median	10126000000	6414400000	3711600000				824	136;1377;4255;4504;5985;7718;8213;11870;14937;15037;15050;16488	True;True;True;True;True;True;True;True;True;True;True;True	138;1407;4316;4567;6065;7818;8326;12053;15184;15284;15297;16756	272;2275;2276;6754;7160;9597;12397;13248;18928;18929;18930;24013;24147;24163;26459	433;434;3608;3609;3610;11257;11852;11853;15834;20274;21656;21657;30443;30444;30445;30446;30447;38747;38748;38749;38959;38979;38980;42888;42889;42890;42891	433;3610;11257;11852;15834;20274;21656;30445;38748;38959;38979;42889			0.434056	lightblue
P32387	P32387	2	2	2	54S ribosomal protein L41, mitochondrial	MRP20		1	2	2	2	9.9	9.9	9.9	30.566	263	263	0	8.1529	0.44353	0.93986	11.606	2	0	Median	322280000	203400000	118880000				796	8323;12625	True;True	8437;12824	13445;20082;20083	21968;32221;32222	21968;32222			0.435217	lightblue
P41058	P41058	3	3	3	40S ribosomal protein S29-B	RPS29B		1	3	3	3	80.4	80.4	80.4	6.7276	56	56	0	5.1834	0.44195	0.94023	25.851	4	0	Median	764570000	534890000	229680000				1705	373;5516;16201	True;True;True	385;5587;16466	649;650;8690;26047	1043;1044;14328;42260	1044;14328;42260			0.437609	lightblue
P53743	P53743	6	6	6	Pre-rRNA-processing protein ESF2	ESF2		1	6	6	6	28.2	28.2	28.2	36.407	316	316	0	17.714	0.44103	0.94028	11.797	6	0	Median	905330000	621580000	283740000				2169	1986;7952;8038;8701;11483;16019	True;True;True;True;True;True	2022;8065;8151;8821;11659;16284	3183;12871;13009;13998;13999;18331;18332;25812	5016;21041;21042;21300;22823;22824;29525;29526;29527;41905;41906	5016;21042;21300;22824;29525;41905			0.437933	lightblue
Q06677	Q06677	6	6	6	Auxilin-like clathrin uncoating factor SWA2	SWA2		1	6	6	6	20.4	20.4	20.4	75.019	668	668	0	25.179	0.43113	0.94034	11.385	4	0	Median	423230000	266340000	156890000				2692	2108;2804;3975;6875;12346;13058	True;True;True;True;True;True	2145;2844;4036;6964;12541;13267	3383;3384;4471;6235;10966;19677;20750	5390;5391;7259;10259;10260;18030;31603;31604;33235;33236	5390;7259;10260;18030;31604;33235			0.438321	lightblue
P40362	P40362	4	4	4	U3 small nucleolar RNA-associated protein 18	UTP18		1	4	4	4	10.8	10.8	10.8	66.423	594	594	0	41.4	0.44021	0.94091	8.0107	3	0	Median	470670000	308140000	162530000				1615	4826;6466;6772;15834	True;True;True;True	4892;6547;6859;16097	7604;10325;10750;25476	12553;17038;17039;17705;17706;41319;41320	12553;17038;17706;41319			0.442022	lightblue
P26793	P26793	6	6	6	Flap endonuclease 1	RAD27		1	6	6	6	16	16	16	43.279	382	382	0	18.676	0.44994	0.94103	6.3278	5	0	Median	715890000	487830000	228060000				673	3397;5270;7015;7416;7856;16062	True;True;True;True;True;True	3446;5338;7104;7509;7965;16327	5391;8304;11187;11891;12728;25867	8844;13690;18380;18381;18382;19519;20804;20805;41978;41979	8844;13690;18382;19519;20805;41978			0.442803	lightblue
Q06631	Q06631	14	14	14	Protein BFR2	BFR2		1	14	14	14	36.1	36.1	36.1	61.202	534	534	0	55.637	0.44524	0.94144	32.293	6	0	Median	1454800000	934140000	520670000				2687	394;467;1623;3513;4187;4687;5237;5694;6866;7381;8807;8831;9891;12824	True;True;True;True;True;True;True;True;True;True;True;True;True;True	406;481;1653;3566;4248;4752;5305;5771;6954;7474;8927;8951;10050;13029	677;820;821;2612;5558;6606;7398;8257;9125;10955;11843;14241;14274;15934;20426	1089;1281;1282;4113;4114;9104;10870;12224;13621;15143;18014;19461;23217;23218;23264;25765;32766;32767	1089;1281;4113;9104;10870;12224;13621;15143;18014;19461;23217;23264;25765;32767			0.445477	lightblue
Q03629	Q03629	4	4	4	Uncharacterized protein YML079W	YML079W		1	4	4	4	33.8	33.8	33.8	22.461	201	201	0	33.619	0.44639	0.94155	5.1118	3	0	Median	549410000	370640000	178770000				2434	5429;10097;12213;15585	True;True;True;True	5499;10260;12402;15846	8536;16219;16220;19470;19471;25109	14069;26202;26203;31274;31275;40616	14069;26202;31274;40616			0.446196	lightblue
P34237	P34237	7	7	7	Protein CASP	COY1		1	7	7	7	14	14	14	77.513	679	679	0	53.424	0.44226	0.94163	1.1352	3	0	Median	642710000	431180000	211530000				1011	135;3729;8998;9486;13278;14506;16133	True;True;True;True;True;True;True	137;3784;9120;9615;13487;14745;16398	271;5889;14593;14594;15317;21087;23273;25958	432;9752;23733;23734;24873;33812;37482;42121	432;9752;23734;24873;33812;37482;42121			0.446719	lightblue
P25385	P25385	3	3	3	Protein transport protein BOS1	BOS1		1	3	3	3	25.8	25.8	25.8	27.5	244	244	0	9.5449	0.44416	0.94189	14.045	3	0	Median	475660000	324470000	151200000				620	3108;9650;11528	True;True;True	3150;9794;11704	4894;15587;18394	7927;25273;29629;29630;29631	7927;25273;29630			0.448421	lightblue
Q08723;REV__Q08641	Q08723	8;1	8;1	8;1	26S proteasome regulatory subunit RPN8	RPN8		2	8	8	8	32.5	32.5	32.5	38.312	338	338;628	0	62.7	0.45861	0.94197	11.557	8	0	Median	1588600000	1066400000	522150000				2804	2756;3448;6639;8375;10600;11439;11440;14377	True;True;True;True;True;True;True;True	2796;3499;6725;8489;10771;11615;11616;14614	4355;4356;5458;10555;13518;17043;18274;18275;23083	7002;7003;8948;17406;22096;27514;27515;27516;29447;29448;29449;29450;37194	7002;8948;17406;22096;27515;29448;29449;37194			0.448946	lightblue
P25656	P25656	2	2	2	Cell division control protein 50	CDC50		1	2	2	2	7.4	7.4	7.4	44.982	391	391	0	3.2027	0.45778	0.94211	30.852	2	0	Median	140750000	79369000	61378000				657	1545;7589	True;True	1575;7686	2505;12185	3946;19977	3946;19977			0.449864	lightblue
P41697	P41697	4	4	4	Bud site selection protein 6	BUD6		1	4	4	4	7.7	7.7	7.7	88.816	788	788	0	5.032	0.43837	0.94214	39.386	3	1	Median	256410000	173320000	83092000				1710	601;7675;15010;15554	True;True;True;True	616;7774;15257;15815	1010;12336;24112;25067	1562;20200;38899;40550	1562;20200;38899;40550			0.450061	lightblue
P22146	P22146	8	8	8	1,3-beta-glucanosyltransferase GAS1	GAS1		1	8	8	8	22.7	22.7	22.7	59.582	559	559	0	74.295	0.4474	0.94233	4.5854	11	0	Median	19926000000	13616000000	6310300000				515	46;122;653;3731;6711;9747;14612;16276	True;True;True;True;True;True;True;True	47;123;668;3786;6798;9898;9899;14852;16542	82;251;252;253;1087;5891;10659;10660;10661;15718;15719;15720;23440;23441;26152	126;127;399;400;401;402;403;1690;9754;17571;17572;17573;17574;17575;17576;25448;25449;25450;25451;25452;25453;25454;37738;37739;37740;37741;42448	126;401;1690;9754;17571;25454;37740;42448	116	210	0.451309	lightblue
P38902	P38902	5	5	5	DNA-directed RNA polymerase II subunit RPB11	RPB11		1	5	5	5	60.8	60.8	60.8	13.615	120	120	0	18.622	0.45195	0.94233	16.085	4	0	Median	596070000	387890000	208180000				1401	820;2806;8456;9652;14387	True;True;True;True;True	838;2846;8571;9796;14624	1342;4475;13637;15589;15590;15591;23102	2099;7264;7265;22278;25276;25277;25278;37223	2099;7264;22278;25277;37223			0.451309	lightblue
P53968	P53968	3	3	3	Transcriptional regulator CRZ1	CRZ1		1	3	3	3	6.8	6.8	6.8	76.3	678	678	0	3.0877	0.43837	0.94237	16.58	3	0	Median	276950000	201600000	75352000				2230	6216;8521;10475	True;True;True	6297;8636;10644	9979;13715;16807	16494;22386;27136	16494;22386;27136			0.451572	lightblue
Q12019	Q12019	32	32	32	Midasin	MDN1		1	32	32	32	9.4	9.4	9.4	559.3	4910	4910	0	273.84	0.44308	0.94251	30.53	14	0	Median	3734300000	2037100000	1697200000				2844	154;868;1771;2488;3314;3322;4615;4901;5099;7321;8181;8850;10187;10344;10416;10530;11223;12389;12567;12627;12738;12860;12968;13462;13980;14326;14970;15183;15330;15351;16018;16022	True;True;True;True;True;True;True;True;True;True;True;True;True;True;True;True;True;True;True;True;True;True;True;True;True;True;True;True;True;True;True;True	158;889;1804;2525;3361;3369;4680;4967;5167;7414;8294;8971;10351;10510;10585;10701;11397;12584;12765;12826;12940;13065;13174;13676;14209;14561;15217;15434;15585;15606;16283;16287	306;307;308;1414;2851;2852;3918;5265;5275;7297;7702;7983;11744;13200;14357;16365;16584;16726;16727;16728;16923;17972;19748;20009;20085;20254;20255;20477;20628;21363;22308;23008;24054;24388;24726;24757;25811;25817;25818	489;490;491;2206;4501;4502;6243;8644;8659;12056;12697;12698;13131;19327;19328;21576;23390;26434;26763;27029;27030;27031;27345;27346;28980;31707;32112;32225;32465;32466;32845;33067;34246;35922;37074;38811;38812;39397;39956;40009;41904;41912;41913	490;2206;4501;6243;8644;8659;12056;12697;13131;19328;21576;23390;26434;26763;27031;27345;28980;31707;32112;32225;32465;32845;33067;34246;35922;37074;38812;39397;39956;40009;41904;41912			0.452493	lightblue
P25361	P25361	2	2	2	Uncharacterized protein YCR043C			1	2	2	2	10.2	10.2	10.2	14.779	127	127	0	2.8536	0.44976	0.94288	6.4412	2	0	Median	324080000	218520000	105560000				606	9505;9506	True;True	9636;9637	15347;15348	24926;24927	24926;24927			0.454932	lightblue
P40217	P40217	14	14	14	Eukaryotic translation initiation factor 3 subunit I	TIF34		1	14	14	14	58.2	58.2	58.2	38.755	347	347	0	103.28	0.44887	0.9429	12.316	20	0	Median	14310000000	9865700000	4444800000				1591	452;2570;2998;3062;6434;7810;9165;9345;10485;12763;13723;13724;16179;16226	True;True;True;True;True;True;True;True;True;True;True;True;True;True	466;2607;3039;3104;6515;7917;9287;9468;10654;12965;13946;13947;16444;16491	764;4035;4036;4743;4829;10270;10271;12600;12601;14839;14840;15106;15107;16819;16820;20316;21801;21802;21803;26017;26018;26084;26085	1211;6441;6442;6443;6444;7669;7670;7799;7800;16952;16953;16954;20591;20592;20593;24113;24114;24115;24540;24541;27152;27153;27154;32593;35006;35007;35008;35009;42208;42209;42210;42211;42341;42342;42343;42344;42345	1211;6443;7669;7800;16954;20593;24114;24540;27154;32593;35006;35008;42208;42345			0.455064	lightblue
P89105	P89105	11	11	11	RNA polymerase-associated protein CTR9	CTR9		1	11	11	11	13.6	13.6	13.6	124.71	1077	1077	0	56.558	0.4428	0.94291	89.647	11	0	Median	2152400000	1432800000	719620000				2274	578;602;953;2897;8254;10439;12199;12329;13794;14278;15098	True;True;True;True;True;True;True;True;True;True;True	593;617;978;2938;8367;10608;12388;12524;14018;14513;15346	975;1011;1550;1551;4602;13301;16761;16762;19452;19453;19658;22028;22941;24262;24263	1502;1563;2425;2426;7457;21734;27073;27074;27075;31246;31247;31248;31249;31573;35464;36972;39194;39195;39196;39197	1502;1563;2426;7457;21734;27074;31248;31573;35464;36972;39194			0.45513	lightblue
P48567	P48567	11	11	11	tRNA pseudouridine synthase 4	PUS4		1	11	11	11	42.7	42.7	42.7	45.273	403	403	0	81.983	0.44738	0.94342	28.416	8	0	Median	2422300000	941980000	1480300000				1924	788;2780;5799;8412;9659;10327;10467;11692;13033;15086;15367	True;True;True;True;True;True;True;True;True;True;True	806;2820;5878;8526;9803;10493;10636;11871;13240;15333;15623	1291;4437;9288;13575;15599;16564;16797;18650;20712;24209;24778;24779	2018;7201;7202;15393;22190;25288;26733;27122;30033;33180;39053;40039;40040;40041	2018;7201;15393;22190;25288;26733;27122;30033;33180;39053;40040			0.458502	lightblue
Q01080	Q01080	11	11	11	DNA-directed RNA polymerase I subunit RPA49	RPA49		1	11	11	11	38.8	38.8	38.8	46.65	415	415	0	67.689	0.44506	0.94399	18.53	7	0	Median	4017600000	2638500000	1379100000				2293	397;398;2048;4929;5079;5080;7462;9149;12071;12374;12750	True;True;True;True;True;True;True;True;True;True;True	409;410;2085;4995;5147;5148;7556;9271;12258;12569;12952	680;681;682;683;3296;7747;7956;7957;7958;11981;14811;14812;14813;14814;19263;19712;20291	1092;1093;1094;1095;1096;5271;12768;13096;13097;13098;13099;19657;24065;24066;24067;24068;30971;31657;31658;32556	1095;1096;5271;12768;13096;13099;19657;24066;30971;31657;32556			0.462286	lightblue
P36532	P36532	3	3	3	54S ribosomal protein L37, mitochondrial	MRPL37		1	3	3	3	53.3	53.3	53.3	11.949	105	105	0	17.424	0.44613	0.94401	0.71993	2	0	Median	239840000	174210000	65634000				1140	4180;11386;13693	True;True;True	4241;11562;13916	6596;18209;21762	10850;29361;34933;34934	10850;29361;34934			0.462419	lightblue
Q04225	Q04225	10	10	10	Ribosome assembly protein RRB1	RRB1		1	10	10	10	31.1	31.1	31.1	57.261	511	511	0	88.337	0.44828	0.94401	8.4524	8	0	Median	3644200000	2311800000	1332400000				2504	292;991;1557;3565;7610;10145;11255;12043;13941;14276	True;True;True;True;True;True;True;True;True;True	301;1018;1587;3619;7708;10309;11429;12229;14170;14511	520;1613;1614;2524;5630;5631;12225;16300;18023;19220;22248;22939	812;813;2524;2525;3981;9219;9220;20039;20040;26326;26327;26328;26329;29085;30907;30908;35820;35821;36970	813;2524;3981;9219;20039;26328;29085;30907;35820;36970			0.462419	lightblue
P39077	P39077	15	15	15	T-complex protein 1 subunit gamma	CCT3		1	15	15	15	44.4	44.4	44.4	58.814	534	534	0	110.77	0.44763	0.94423	9.4473	15	0	Median	7140300000	4877200000	2263100000				1443	104;2857;3823;5092;5645;5721;6687;7011;7308;7488;8402;9437;9693;13029;15111	True;True;True;True;True;True;True;True;True;True;True;True;True;True;True	105;2898;3880;5160;5721;5799;6773;7100;7401;7583;8516;9562;9838;13236;15359	220;4543;6018;7973;9049;9162;9163;9164;10627;10628;11179;11180;11721;11722;12025;13563;15237;15642;20706;24278;24279;24280;24281	355;7370;9932;13117;13118;15018;15019;15201;15202;15203;17530;17531;17532;17533;18362;18363;18364;18365;18366;19295;19296;19297;19298;19724;19725;22169;24732;24733;25342;33173;39223;39224;39225;39226;39227;39228;39229;39230	355;7370;9932;13117;15018;15202;17530;18366;19297;19725;22169;24732;25342;33173;39224			0.463884	lightblue
P29468	P29468	5	5	5	Poly(A) polymerase	PAP1		1	5	5	5	11.3	11.3	11.3	64.551	568	568	0	14.451	0.4436	0.94429	6.6803	4	0	Median	2253600000	2052400000	201220000				719	3324;5667;8715;9321;13945	True;True;True;True;True	3371;5744;8835;9444;14174	5277;9081;14016;15076;22252	8663;8664;15072;22851;24492;35825	8663;15072;22851;24492;35825			0.464284	lightblue
P32911	P32911	5	5	5	Eukaryotic translation initiation factor eIF-1	SUI1		1	5	5	5	51.9	51.9	51.9	12.312	108	108	0	87.38	0.45126	0.9444	11.14	8	0	Median	6008000000	4005000000	2003000000				938	1618;2189;14328;14990;14991	True;True;True;True;True	1648;2226;14563;15237;15238	2606;2607;3496;3497;3498;23010;23011;24083;24084;24085;24086	4104;4105;4106;4107;5567;5568;5569;5570;5571;37077;37078;37079;37080;38858;38859;38860;38861;38862;38863	4106;5570;37078;38860;38863			0.465017	lightblue
P80428	P80428	5	5	5	Actin-related protein 4	ARP4		1	5	5	5	10.8	10.8	10.8	54.831	489	489	0	10.831	0.45108	0.94444	11.586	4	0	Median	475700000	339800000	135900000				2266	3200;3941;4138;13962;14871	True;True;True;True;True	3247;4002;4199;14191;15117	5107;6190;6191;6477;22281;23913	8400;8401;10194;10195;10662;35876;38581	8401;10195;10662;35876;38581			0.465284	lightblue
Q12220	Q12220	12	12	12	U3 small nucleolar RNA-associated protein 12	DIP2		1	12	12	12	18.2	18.2	18.2	106.34	943	943	0	36.578	0.45139	0.94476	13.085	9	0	Median	1425400000	969310000	456050000				2920	108;322;3354;5294;7090;7092;8483;9158;11463;12107;12889;13495	True;True;True;True;True;True;True;True;True;True;True;True	109;331;3402;5362;7179;7181;8598;9280;11639;12294;13094;13711	224;225;562;5324;5325;8336;11313;11315;13670;14831;18301;18302;19311;20525;21413	361;362;876;877;8737;8738;8739;13735;18570;18571;18573;22327;24101;29484;29485;31029;32910;34328	362;876;8737;13735;18570;18573;22327;24101;29484;31029;32910;34328			0.467421	lightblue
Q03195	Q03195	10	10	10	Translation initiation factor RLI1	RLI1		1	10	10	10	21.7	21.7	21.7	68.34	608	608	0	32.108	0.45201	0.94491	18.294	10	0	Median	6270900000	3027300000	3243600000				2393	6565;7958;8477;9609;9814;10639;11278;13349;13774;15339	True;True;True;True;True;True;True;True;True;True	6647;8071;8592;9751;9973;10810;11452;13559;13998;15594	10451;12878;13663;15521;15827;15828;17095;17096;18063;21209;21992;24737	17245;17246;21051;21052;22316;22317;25181;25604;25605;27582;27583;29152;34008;34009;35371;35372;39971;39972;39973	17246;21051;22317;25181;25604;27583;29152;34008;35372;39971			0.468425	lightblue
P51998	P51998	5	5	5	54S ribosomal protein YmL6, mitochondrial	YML6		1	5	5	5	31.5	31.5	31.5	31.969	286	286	0	19.887	0.44898	0.94496	6.1845	4	0	Median	458410000	296920000	161480000				1978	3186;3498;4542;15034;16002	True;True;True;True;True	3233;3551;4606;15281;16267	5084;5535;7205;24144;25789	8370;9067;9068;11913;11914;38950;38951;38952;38953;38954;41869	8370;9067;11913;38952;41869			0.46876	lightblue
P11792	P11792	3	3	3	Serine/threonine-protein kinase SCH9	SCH9		1	3	3	3	6.6	6.6	6.6	91.81	824	824	0	6.8979	0.45803	0.94514	27.186	3	2	Median	159940000	106590000	53356000				299	2290;7541;9643	True;True;True	2327;7638;9787	3647;12111;15580	5807;19877;25262	5807;19877;25262			0.469966	lightblue
P34241	P34241	9	9	9	Nucleolar pre-ribosomal-associated protein 1	URB1		1	9	9	9	7.6	7.6	7.6	203.28	1764	1764	0	43.167	0.44562	0.94539	12	5	0	Median	613310000	371020000	242280000				1013	1536;1663;2977;3767;6342;8567;12425;13416;15002	True;True;True;True;True;True;True;True;True	1566;1693;3018;3822;6423;8683;12620;13630;15249	2496;2668;4711;4712;5939;10152;13784;19806;21305;24102	3934;4206;4207;7625;7626;7627;9827;16781;22489;31805;34151;38886	3934;4207;7627;9827;16781;22489;31805;34151;38886			0.471643	lightblue
Q03761	Q03761	9	9	9	Transcription initiation factor TFIID subunit 12	TAF12		1	9	9	9	24.1	24.1	24.1	61.072	539	539	0	91.767	0.45303	0.9455	9.6334	5	0	Median	856730000	577740000	278990000				2455	6899;7360;8943;11378;11536;11585;13231;15816;16082	True;True;True;True;True;True;True;True;True	6988;7453;9064;11554;11712;11763;13440;16079;16347	11011;11012;11815;14483;18199;18405;18406;18478;21006;25455;25456;25890	18096;18097;19427;23571;29348;29651;29652;29767;33633;41290;41291;42011	18096;19427;23571;29348;29651;29767;33633;41291;42011			0.472382	lightblue
Q04311	Q04311	2	2	2	Protein VMS1	VMS1		1	2	2	2	3	3	3	72.733	632	632	0.0088034	0.35568	0.4535	0.94553	8.2266	2	1	Median	150280000	100520000	49758000				2511	6552;10019	True;True	6634;10181	10437;16112	17226;26021	17226;26021			0.472584	lightblue
P53874	P53874	10	10	10	Ubiquitin carboxyl-terminal hydrolase 10	UBP10		1	10	10	10	17	17	17	88.53	792	792	0	79.301	0.45198	0.94563	12.14	8	0	Median	908500000	554090000	354410000				2189	1630;3581;9787;11064;11136;12814;13013;13101;13664;13939	True;True;True;True;True;True;True;True;True;True	1660;3635;9946;11237;11310;13019;13219;13310;13885;14168	2622;5649;5650;15785;17756;17851;20413;20414;20684;20812;21721;22245	4134;4135;9241;9242;9243;9244;25545;28649;28650;28786;32750;32751;32752;33143;33338;34876;34877;35817	4134;9243;25545;28649;28786;32750;33143;33338;34876;35817			0.473256	lightblue
P32897	P32897	3	3	3	Mitochondrial import inner membrane translocase subunit TIM23	TIM23		1	3	3	3	19.8	19.8	19.8	23.243	222	222	0	33.635	0.44527	0.94586	11.133	4	0	Median	1709800000	1207600000	502190000				928	5744;13706;14484	True;True;True	5822;13929;14722	9195;21782;23239;23240	15245;34974;34975;37427;37428;37429;37430	15245;34975;37427			0.474805	lightblue
P36521	P36521	2	2	2	54S ribosomal protein L11, mitochondrial	MRPL11		1	2	2	2	15.7	15.7	15.7	28.515	249	249	0	32.392	0.45383	0.94605	16.505	4	0	Median	165170000	106950000	58219000				1135	5378;12665	True;True	5448;12864	8458;8459;20150;20151	13946;13947;32311;32312;32313;32314	13946;32314			0.476085	lightblue
Q04182	Q04182	3	2	2	ATP-dependent permease PDR15	PDR15		1	3	2	2	2.9	2.4	2.4	172.25	1529	1529	0.0027501	1.1993	0.47107	0.94632	15.799	3	1	Median	314570000	227640000	86932000				2496	5939;10591;15229	True;False;True	6019;10762;15481	9502;9503;17032;17033;24460	15708;15709;27498;27499;39502	15708;27499;39502			0.477908	lightblue
Q08960	Q08960	6	6	6	S-adenosyl-L-methionine-dependent tRNA 4-demethylwyosine synthase	TYW1		1	6	6	6	12.2	12.2	12.2	89.804	810	810	0	24.089	0.45092	0.94657	68.599	4	0	Median	509650000	340430000	169220000				2827	1674;3626;9265;10191;10801;12893	True;True;True;True;True;True	1704;3681;9388;10355;10973;13098	2685;5708;14987;16370;17406;20529	4236;9337;24353;24354;26443;28122;32916	4236;9337;24354;26443;28122;32916			0.479599	lightblue
P30619	P30619	5	5	5	Protein transport protein SEC1	SEC1		1	5	5	5	9.8	9.8	9.8	83.479	724	724	0	14.438	0.4484	0.94662	6.1482	4	2	Median	292140000	200470000	91666000				730	1620;1922;5420;9232;10705	True;True;True;True;True	1650;1957;5490;9355;10876	2609;3073;8525;14927;17189	4110;4852;14052;24252;27734;27735	4110;4852;14052;24252;27734			0.479938	lightblue
P43590	P43590	5	5	5	Uncharacterized peptidase YFR006W	YFR006W		1	5	5	5	13.5	13.5	13.5	61.753	535	535	0	38.908	0.45487	0.94691	6.4802	5	0	Median	882470000	588860000	293610000				1776	1766;2598;3029;3610;6902	True;True;True;True;True	1799;2635;3070;3665;6991	2843;4087;4784;5687;11015	4489;4490;6545;7731;7732;9302;9303;18101;18102	4490;6545;7732;9302;18101			0.481903	lightblue
P39986	P39986	16	16	16	Manganese-transporting ATPase 1	SPF1		1	16	16	16	18.8	18.8	18.8	135.27	1215	1215	0	88.841	0.44955	0.94706	9.5968	17	0	Median	8143800000	5068700000	3075100000				1520	676;1130;1144;2114;3005;4589;4919;5563;7573;8212;8956;10807;11035;12032;12323;12561	True;True;True;True;True;True;True;True;True;True;True;True;True;True;True;True	691;1159;1173;2151;3046;4653;4985;5634;7670;8325;9077;10979;11208;12218;12518;12759	1130;1874;1875;1897;3391;3392;4752;7261;7733;7734;8770;12163;13247;14513;14514;17412;17718;19205;19206;19207;19650;20001	1770;2925;2926;2927;2928;2964;5400;5401;5402;5403;7683;7684;12002;12739;12740;12741;12742;12743;14461;19947;19948;19949;19950;21655;23604;23605;28129;28592;30888;30889;30890;30891;31561;31562;31563;32098;32099	1770;2927;2964;5401;7683;12002;12743;14461;19948;21655;23605;28129;28592;30890;31562;32098			0.482922	lightblue
P12686	P12686	2	2	2	37S ribosomal protein MRP13, mitochondrial	MRP13		1	2	2	2	9.4	9.4	9.4	38.988	339	339	0	4.4615	0.45001	0.94712	6.0239	2	0	Median	368000000	260180000	107820000				311	616;14552	True;True	631;14791	1028;23331	1589;1590;37569	1590;37569			0.483329	lightblue
P15424	P15424	10	10	10	ATP-dependent RNA helicase MSS116, mitochondrial	MSS116		1	10	10	10	23.6	23.6	23.6	76.268	664	664	0	44.584	0.44981	0.94715	18.462	11	0	Median	3400300000	2142200000	1258100000				366	497;1595;2041;2782;4091;9999;12495;13721;14142;14275	True;True;True;True;True;True;True;True;True;True	511;1625;2078;2822;4152;10160;12693;13944;14375;14510	859;2578;3285;4439;6410;6411;16084;19920;21799;22661;22662;22938	1338;4061;4062;4063;4064;5258;5259;7204;10554;10555;10556;25979;25980;31976;31977;35003;36526;36527;36969	1338;4063;5258;7204;10556;25979;31977;35003;36527;36969			0.483533	lightblue
P53863	P53863	3	3	3	J protein JJJ1	JJJ1		1	3	3	3	7.6	7.6	7.6	68.782	590	590	0	8.7011	0.44318	0.94728	20.074	3	2	Median	127290000	81015000	46277000				2184	4737;5284;15974	True;True;True	4802;5352;16238	7474;8325;25751	12350;13720;41808;41809	12350;13720;41808			0.484417	lightblue
Q02629	Q02629	8	8	8	Nucleoporin NUP100/NSP100	NUP100		1	8	8	8	12	12	12	99.987	959	959	0	36.414	0.44496	0.94728	8.8842	5	0	Median	856090000	511090000	345000000				2333	389;6851;9326;9327;10331;10473;12283;13159	True;True;True;True;True;True;True;True	401;6939;9449;9450;10497;10642;12476;13368	670;10936;15083;15084;16569;16805;19582;20895	1079;1080;17988;24506;24507;26739;27134;31447;33479	1079;17988;24506;24507;26739;27134;31447;33479			0.484417	lightblue
Q03648	Q03648	2	2	2	Uncharacterized protein YMR209C			1	2	2	2	5.5	5.5	5.5	52.245	457	457	0	2.778	0.45402	0.94754	45.213	2	1	Median	89768000	60505000	29263000				2438	3396;10418	True;True	3445;10587	5390;16735	8843;27038	8843;27038			0.486186	lightblue
P38205	P38205	20	20	20	Multisite-specific tRNA:(cytosine-C(5))-methyltransferase	NCL1		1	20	20	20	36.1	36.1	36.1	77.878	684	684	0	148.34	0.4522	0.9476	7.6217	15	0	Median	8021400000	5429700000	2591700000				1223	836;1336;2835;3289;3600;3786;3972;4304;4952;5646;5712;5866;6465;9098;9099;10177;10803;13113;13807;14190	True;True;True;True;True;True;True;True;True;True;True;True;True;True;True;True;True;True;True;True	854;1366;2876;3336;3654;3841;4033;4365;5018;5722;5790;5945;6546;9220;9221;10341;10975;13322;14032;14424	1364;2217;4513;5230;5231;5674;5968;6231;6232;6814;7779;7780;9050;9150;9151;9394;10324;14732;14733;16352;17408;20827;22054;22055;22794;22795	2136;3514;7323;8596;8597;8598;9279;9280;9281;9282;9871;10255;10256;11344;11345;12827;12828;15020;15182;15183;15184;15553;17037;23943;23944;23945;26410;26411;28124;33363;35503;35504;36745;36746;36747	2136;3514;7323;8598;9281;9871;10255;11344;12827;15020;15182;15553;17037;23944;23945;26411;28124;33363;35503;36747			0.486595	lightblue
P33441	P33441	4	4	4	THO complex subunit MFT1	MFT1		1	4	4	4	15.1	15.1	15.1	44.996	392	392	0	17.81	0.45959	0.94771	5.0278	3	0	Median	252630000	168990000	83640000				977	7715;8237;9160;12315	True;True;True;True	7815;8350;9282;12510	12393;13278;14833;19641	20268;20269;21703;21704;24104;31548	20269;21703;24104;31548			0.487345	lightblue
Q12499	Q12499	19	17	17	Nucleolar protein 58	NOP58		1	19	17	17	49.7	46	46	56.956	511	511	0	155.46	0.45347	0.94776	11.032	28	0	Median	22689000000	15561000000	7128100000				3016	93;607;957;1266;3442;4127;4171;4633;6071;7740;8508;8509;11869;13140;13422;13537;15068;15115;16297	True;False;True;True;True;False;True;True;True;True;True;True;True;True;True;True;True;True;True	94;622;982;1296;3492;3493;4188;4232;4698;6152;7840;7841;8623;8624;12052;13349;13636;13755;15315;15363;16563	203;204;205;1016;1555;1556;1557;2113;5445;5446;5447;5448;6462;6582;6583;7320;7321;7322;9743;12458;12459;12460;12461;13700;13701;18927;20860;21312;21511;24184;24290;24291;26182	329;330;331;332;333;1571;1572;2430;2431;2432;2433;3358;3359;8921;8922;8923;8924;8925;10637;10638;10824;10825;10826;12085;12086;12087;12088;12089;12090;12091;16049;20358;20359;20360;20361;20362;20363;22367;22368;22369;30442;33411;33412;34158;34159;34160;34524;34525;39015;39016;39252;39253;39254;39255;42488;42489	330;1571;2432;3358;8925;10638;10824;12086;16049;20363;22367;22368;30442;33412;34159;34525;39015;39253;42489	241;242	182;421	0.487686	lightblue
P21965	P21965	3	3	3	Protein kinase MCK1	MCK1		1	3	3	3	13.1	13.1	13.1	43.135	375	375	0	53.253	0.44079	0.9479	8.1714	4	0	Median	1943300000	1271000000	672290000				505	10797;13496;16261	True;True;True	10969;13712;16526;16527	17402;21414;21415;26132;26133	28117;34329;34330;34331;34332;42419;42420;42421	28117;34331;42420	113	305	0.488642	lightblue
P15274	P15274	6	6	6	AMP deaminase	AMD1		1	6	6	6	11	11	11	93.3	810	810	0	26.088	0.45712	0.94812	33.151	3	0	Median	1164600000	722160000	442470000				363	9069;10292;11575;14042;14854;16546	True;True;True;True;True;True	9191;10458;11753;14273;15099;16814	14692;16515;18463;18464;22425;23878;26535	23876;26665;29747;29748;36106;38525;42999;43000	23876;26665;29748;36106;38525;43000			0.490145	lightblue
Q02455	Q02455	22	22	22	Protein MLP1	MLP1		1	22	22	22	17.1	17.1	17.1	218.45	1875	1875	0	98.176	0.45578	0.94844	18.591	8	0	Median	1309800000	815320000	494440000				2326	2100;2533;2696;2783;3181;3587;3733;3858;6183;6386;6651;6858;7350;7798;9039;9240;10744;13412;13418;13931;14094;14664	True;True;True;True;True;True;True;True;True;True;True;True;True;True;True;True;True;True;True;True;True;True	2137;2570;2736;2823;3228;3641;3788;3915;6264;6467;6737;6946;7443;7905;9161;9363;10915;13625;13632;14160;14326;14904	3374;3972;3973;4262;4440;5076;5657;5893;5894;6062;9934;10211;10569;10944;11801;11802;12580;14649;14938;17308;21299;21308;22236;22587;23514	5378;6330;6331;6332;6846;7205;7206;7207;8361;9256;9757;9758;9993;9994;16409;16864;17426;17998;19410;19411;20556;23812;24268;24269;27961;34143;34154;35803;36409;37850	5378;6331;6846;7206;8361;9256;9758;9993;16409;16864;17426;17998;19410;20556;23812;24268;27961;34143;34154;35803;36409;37850			0.492336	lightblue
Q12495	Q12495	4	4	4	Chromatin assembly factor 1 subunit p90	RLF2		1	4	4	4	9.1	9.1	9.1	70.209	606	606	0	11.633	0.44423	0.94862	10.237	3	0	Median	197540000	141380000	56159000				3014	3304;3419;12055;13071	True;True;True;True	3351;3468;12242;13280	5251;5416;19241;20768	8619;8620;8882;30940;30941;33264	8619;8882;30941;33264			0.49357	lightblue
P40344	P40344	4	4	4	Autophagy-related protein 3	ATG3		1	4	4	4	26.1	26.1	26.1	35.887	310	310	0	17.493	0.44973	0.94863	20.375	2	0	Median	244440000	168750000	75687000				1605	4509;5046;11646;16078	True;True;True;True	4572;5112;11824;16343	7166;7904;18570;25886	11860;13016;13017;29900;42006	11860;13016;29900;42006			0.493638	lightblue
P40368	P40368	6	6	6	Nucleoporin NUP82	NUP82		1	6	6	6	14.4	14.4	14.4	82.084	713	713	0	54.95	0.45044	0.94901	20.773	4	0	Median	946190000	646940000	299250000				1619	99;1335;2784;2795;12916;14322	True;True;True;True;True;True	100;1365;2824;2835;13121;14557	213;2216;4441;4457;4458;20557;23003;23004	346;3513;7208;7232;7233;7234;32961;37068;37069	346;3513;7208;7232;32961;37068			0.496249	lightblue
Q06287	Q06287	5	5	5	Ribosomal RNA small subunit methyltransferase NEP1	EMG1		1	5	5	5	25	25	25	27.895	252	252	0	16.185	0.44013	0.94918	5.3238	8	0	Median	2050800000	1386600000	664200000				2646	662;2148;10489;15082;16662	True;True;True;True;True	677;2185;10658;15329;16931	1098;1099;3439;16828;24203;24204;26717;26718	1707;1708;1709;1710;1711;5469;5470;27167;27168;27169;39046;39047;43284;43285;43286;43287	1711;5470;27169;39047;43286			0.497418	lightblue
P0CX44;P0CX43	P0CX44;P0CX43	15;15	15;15	15;15	60S ribosomal protein L1-B;60S ribosomal protein L1-A	RPL1B;RPL1A	;	2	15	15	15	53.5	53.5	53.5	24.485	217	217;217	0	81.213	0.45538	0.94928	14.205	37	0	Median	58306000000	39131000000	19175000000				259	336;4669;6982;6983;7571;7651;7821;10800;11593;11958;12268;12269;12805;13379;16480	True;True;True;True;True;True;True;True;True;True;True;True;True;True;True	346;4734;7071;7072;7668;7750;7929;10972;11771;12143;12459;12460;12461;12462;13009;13589;13590;16748	581;582;583;7377;7378;11132;11133;11134;11135;11136;12161;12297;12298;12299;12300;12620;12621;12622;12623;12624;12625;12626;12627;12628;12629;12630;12631;12632;12633;12634;12635;12636;12637;12638;12639;12640;12641;12642;12643;12644;12645;12646;12647;12648;12649;12650;12651;12652;12653;12654;17405;18491;18492;18493;19089;19090;19548;19549;19550;19551;19552;19553;19554;19555;19556;19557;19558;19559;19560;19561;19562;20386;20387;21246;21247;21248;21249;21250;21251;21252;26447;26448	913;914;915;916;917;918;919;920;12191;12192;12193;12194;18279;18280;18281;18282;18283;18284;18285;18286;18287;19945;20140;20141;20142;20143;20144;20145;20146;20615;20616;20617;20618;20619;20620;20621;20622;20623;20624;20625;20626;20627;20628;20629;20630;20631;20632;20633;20634;20635;20636;20637;20638;20639;20640;20641;20642;20643;20644;20645;20646;20647;20648;20649;20650;20651;20652;20653;20654;20655;20656;20657;20658;28121;29790;29791;29792;29793;29794;29795;29796;29797;29798;30697;30698;31398;31399;31400;31401;31402;31403;31404;31405;31406;31407;31408;31409;31410;31411;31412;31413;31414;31415;31416;31417;31418;31419;31420;32708;32709;32710;34057;34058;34059;34060;34061;34062;34063;34064;34065;34066;42873;42874;42875	920;12192;18283;18287;19945;20142;20618;28121;29795;30698;31412;31417;32708;34063;42873	70;71	85;210	0.498107	lightblue
P53741	P53741	11	11	11	UBP3-associated protein BRE5	BRE5		1	11	11	11	31.7	31.7	31.7	57.673	515	515	0	51.94	0.4419	0.94994	24.788	11	0	Median	1794900000	1165200000	629690000				2167	2452;2681;3109;3842;4080;5329;6354;7410;8687;10465;10909	True;True;True;True;True;True;True;True;True;True;True	2489;2721;3151;3899;4141;5398;6435;7503;8806;10634;11081	3862;3863;4241;4895;6041;6042;6390;8384;10174;11884;13977;13978;16795;17547;17548	6162;6163;6807;6808;6809;7928;9965;9966;10525;13799;16812;19510;22792;22793;22794;27120;28318;28319	6163;6807;7928;9965;10525;13799;16812;19510;22794;27120;28318			0.502663	lightblue
Q03677	Q03677	3	3	3	1,2-dihydroxy-3-keto-5-methylthiopentene dioxygenase	ADI1		1	3	3	3	22.3	22.3	22.3	20.879	179	179	0	12.834	0.45596	0.95019	7.3064	3	0	Median	988810000	695530000	293280000				2445	2623;10569;16172	True;True;True	2660;10740;16437	4130;4131;16996;26009;26010	6629;6630;27446;42197;42198;42199	6629;27446;42197			0.504394	lightblue
P39081	P39081	3	3	3	Protein PCF11	PCF11		1	3	3	3	7.7	7.7	7.7	71.897	626	626	0	16.156	0.4529	0.95028	9.2184	2	1	Median	111340000	69801000	41544000				1446	5512;6697;16677	True;True;True	5583;6784;16946	8685;10641;10642;26740	14321;14322;17549;17550;43316	14321;17549;43316			0.505018	lightblue
P45978	P45978	4	4	4	Protein SCD6	SCD6		1	4	4	4	21.8	21.8	21.8	39.189	349	349	0	41.557	0.45026	0.95033	11.37	6	0	Median	726330000	486570000	239750000				1795	3369;10795;13337;15029	True;True;True;True	3418;10967;13547;15276	5352;5353;17398;17399;21193;24137	8784;8785;8786;8787;28112;28113;28114;33986;33987;38939	8785;28113;33987;38939			0.505364	lightblue
P47079	P47079	16	16	16	T-complex protein 1 subunit theta	CCT8		1	16	16	16	32.2	32.2	32.2	61.662	568	568	0	77.105	0.4537	0.95033	17.567	16	0	Median	10137000000	6744000000	3393300000				1857	328;1893;1894;3325;3326;5315;5564;5577;6612;7163;9576;11220;12965;14352;14984;15474	True;True;True;True;True;True;True;True;True;True;True;True;True;True;True;True	338;1928;1929;3372;3373;5384;5635;5649;6697;7253;9714;11394;13171;14587;15231;15733;15734	572;3016;3017;3018;5278;5279;5280;8361;8362;8771;8820;10518;11472;11473;15470;17964;20622;20623;23044;24076;24934;24935	901;4763;4764;4765;4766;4767;8665;8666;8667;13771;13772;13773;14462;14463;14552;14553;17345;17346;18902;18903;18904;18905;25109;28969;33055;33056;33057;33058;37130;37131;38846;38847;40281;40282;40283	901;4766;4767;8665;8667;13773;14463;14552;17345;18905;25109;28969;33055;37131;38847;40282	208	87	0.505364	lightblue
P27616	P27616	7	7	7	Phosphoribosylaminoimidazole-succinocarboxamide synthase	ADE1		1	7	7	7	46.4	46.4	46.4	34.603	306	306	0	32.583	0.45188	0.95038	31.649	7	0	Median	2023200000	1354600000	668590000				679	226;3872;13922;14134;14382;14520;15653	True;True;True;True;True;True;True	231;3930;14151;14367;14619;14759;15914	418;6083;22225;22649;23095;23291;25219	661;662;10025;10026;10027;35789;35790;36506;37213;37513;37514;40794;40795	662;10026;35790;36506;37213;37513;40794			0.505711	lightblue
P38882	P38882	8	8	8	U3 small nucleolar RNA-associated protein 9	UTP9		1	8	8	8	28.5	28.5	28.5	65.271	575	575	0	103.71	0.45187	0.95055	8.7094	10	0	Median	17726000000	11529000000	6197200000				1394	1915;3206;6253;7455;8122;8939;12352;14218	True;True;True;True;True;True;True;True	1950;3253;6334;7549;8235;9060;12547;14453	3056;3057;3058;3059;3060;3061;3062;3063;3064;5116;10027;11960;11961;11962;13122;14478;19685;22837;22838;22839	4828;4829;4830;4831;4832;4833;4834;4835;4836;4837;8417;8418;16570;16571;19628;19629;19630;19631;21467;23566;31613;36807;36808;36809;36810;36811	4828;8417;16570;19631;21467;23566;31613;36807			0.506891	lightblue
P33314	P33314	3	3	3	Inhibitory regulator protein BUD2/CLA2	BUD2		1	3	3	3	3.1	3.1	3.1	126.66	1104	1104	0	2.092	0.44611	0.95062	24.678	3	1	Median	131350000	76382000	54972000				957	4634;6273;12298	True;True;True	4699;6354;12491	7323;10049;19609	12092;16608;31486	12092;16608;31486			0.507377	lightblue
Q12009	Q12009	6	6	6	tRNA (guanine-N(7)-)-methyltransferase	TRM8		1	6	6	6	23.1	23.1	23.1	33.391	286	286	0	22.227	0.46134	0.95069	12.404	5	0	Median	1072400000	710270000	362160000				2841	3074;4109;4572;5854;6641;9527	True;True;True;True;True;True	3116;4170;4636;5933;6727;9659	4843;6436;7240;9373;10557;15372	7819;7820;10591;11968;15520;17408;17409;24969;24970	7819;10591;11968;15520;17409;24969			0.507863	lightblue
P46990;P05740	P46990;P05740	7;7	7;7	7;7	60S ribosomal protein L17-B;60S ribosomal protein L17-A	RPL17B;RPL17A	;	2	7	7	7	51.6	51.6	51.6	20.551	184	184;184	0	60.84	0.45863	0.95075	4.3114	11	0	Median	46213000000	31183000000	15030000000				114	940;941;4845;9413;10700;12227;16249	True;True;True;True;True;True;True	964;965;966;4911;9536;10871;12416;16514	1530;1531;1532;7628;7629;7630;15199;15200;15201;15202;17182;17183;17184;19489;26113;26114;26115	2399;2400;2401;12582;12583;12584;12585;12586;12587;12588;12589;12590;24680;24681;24682;24683;24684;24685;27721;27722;27723;27724;27725;27726;27727;27728;31299;31300;42385;42386;42387;42388;42389;42390;42391	2399;2400;12588;24682;27727;31299;42389			0.508281	lightblue
Q03497	Q03497	9	9	9	Serine/threonine-protein kinase STE20	STE20		1	9	9	9	12.8	12.8	12.8	102.36	939	939	0	57.172	0.46296	0.95084	6.3327	5	0	Median	641140000	431970000	209170000				2423	3982;4882;7716;8721;9052;11721;13183;14029;14928	True;True;True;True;True;True;True;True;True	4043;4948;7816;8841;9174;11901;13392;14258;15175	6245;7679;12394;12395;14025;14671;18690;20925;22397;22398;24001	10278;12663;20270;20271;20272;22863;23844;30088;30089;33521;36068;36069;38727	10278;12663;20271;22863;23844;30089;33521;36069;38727			0.508906	lightblue
P36060	P36060	13	13	13	NADH-cytochrome b5 reductase 2;NADH-cytochrome b5 reductase p34 form;NADH-cytochrome b5 reductase p32 form	MCR1		1	13	13	13	51	51	51	34.137	302	302	0	83.393	0.45107	0.95101	10.243	14	0	Median	7349900000	5061600000	2288300000				1083	1641;2219;2243;3891;3892;4644;5134;5506;9757;14477;15163;15536;16053	True;True;True;True;True;True;True;True;True;True;True;True;True	1671;2256;2280;3949;3950;4709;5202;5577;9910;14715;15413;15797;16318	2636;2637;3539;3540;3567;6106;6107;6108;7342;8047;8677;8678;15733;23229;24355;25038;25856;25857	4157;4158;4159;5627;5628;5629;5630;5631;5632;5633;5671;5672;5673;5674;10057;10058;10059;10060;12132;13238;14311;14312;14313;14314;25470;37414;39350;40501;41965;41966	4158;5627;5671;10059;10060;12132;13238;14312;25470;37414;39350;40501;41965			0.51009	lightblue
P09440	P09440	13	13	13	C-1-tetrahydrofolate synthase, mitochondrial;Methylenetetrahydrofolate dehydrogenase;Methenyltetrahydrofolate cyclohydrolase;Formyltetrahydrofolate synthetase	MIS1		1	13	13	13	16.8	16.8	16.8	106.22	975	975	0	37.291	0.4498	0.95117	10.527	18	0	Median	7013000000	4678000000	2335000000				226	2478;4191;4932;6883;7311;8810;8811;9256;10058;11193;11562;12657;14547	True;True;True;True;True;True;True;True;True;True;True;True;True	2515;4252;4998;6972;7404;8930;8931;9379;10221;11367;11739;12856;14786	3904;3905;3906;6610;7751;7752;10976;11727;14247;14248;14249;14961;16168;17930;18441;18442;20129;20130;20131;23324;23325	6224;6225;6226;10874;10875;12773;12774;12775;12776;18041;19307;23224;23225;23226;23227;24315;26124;28920;29710;29711;29712;32283;32284;32285;37560;37561	6225;10875;12773;18041;19307;23225;23227;24315;26124;28920;29712;32285;37561			0.511204	lightblue
P33755	P33755	6	6	6	Nuclear protein localization protein 4	NPL4		1	6	6	6	14.3	14.3	14.3	65.781	580	580	0	19.119	0.44526	0.95117	24.763	3	0	Median	4089800000	2361000000	1728800000				986	1763;3320;9261;10126;13069;16589	True;True;True;True;True;True	1796;3367;9384;10290;13278;16857	2839;5273;14966;16265;20764;26597	4485;8656;24324;24325;26274;33258;43097	4485;8656;24324;26274;33258;43097			0.511204	lightblue
P38688	P38688	7	7	7	Signal recognition particle subunit SRP72	SRP72		1	7	7	7	11.2	11.2	11.2	73.54	640	640	0	21.456	0.4448	0.95142	15.794	6	0	Median	1899100000	1301200000	597920000				1304	421;650;5267;5983;6352;6734;9234	True;True;True;True;True;True;True	435;665;5335;6063;6433;6821;9357	718;1084;8298;9572;10170;10171;10172;10696;14929;14930	1142;1686;1687;13675;15802;16808;16809;16810;17627;24254;24255	1142;1686;13675;15802;16809;17627;24255			0.512948	lightblue
P53336	P53336	5	5	5	Putative methyltransferase YGR283C	YGR283C		1	5	5	5	24	24	24	38.546	341	341	0	15.645	0.45602	0.95157	16.235	4	0	Median	472040000	308020000	164010000				2129	1278;4098;5224;10538;15134	True;True;True;True;True	1308;4159;5292;10709;15383	2129;6422;6423;8238;16933;24316	3384;10573;10574;13590;13591;27361;39289	3384;10573;13591;27361;39289			0.513996	lightblue
P39936	P39936	16	14	14	Eukaryotic initiation factor 4F subunit p130	TIF4632		1	16	14	14	33.4	30.2	30.2	103.9	914	914	0	137.49	0.44843	0.95168	15.368	17	0	Median	4323000000	2829900000	1493100000				1500	95;188;878;2028;2724;2762;2884;3927;7035;7614;7905;8812;12292;13686;13883;16645	False;True;True;True;True;True;True;True;True;True;True;True;True;True;True;False	96;193;901;2065;2764;2802;2925;3986;7124;7712;8017;8932;12485;13909;14108;14109;16913	208;209;361;362;1429;3269;4306;4307;4365;4585;6168;11216;12232;12233;12234;12801;14250;19598;21752;21753;22166;22167;26692;26693	338;339;340;341;572;573;574;2232;2233;5240;6916;6917;6918;6919;7018;7431;7432;10162;18424;18425;20048;20049;20050;20051;20925;23228;31470;31471;34921;34922;34923;35698;35699;35700;43244;43245	340;574;2233;5240;6918;7018;7432;10162;18424;20048;20925;23228;31471;34922;35700;43244			0.514764	lightblue
P47076	P47076	5	5	5	DNA-directed RNA polymerase III subunit RPC9	RPC17		1	5	5	5	41	41	41	18.596	161	161	0	19.955	0.44544	0.95173	4.0496	4	0	Median	1043200000	716200000	326970000				1855	4583;9719;10049;14124;15387	True;True;True;True;True	4647;9867;10212;14357;15644	7255;15681;16152;22637;24805	11994;25395;26085;36490;40083;40084	11994;25395;26085;36490;40083			0.515114	lightblue
Q12096	Q12096	3	3	3	Glucose N-acetyltransferase 1	GNT1		1	3	3	3	7.9	7.9	7.9	57.577	491	491	0	3.0812	0.44608	0.95188	33.747	3	1	Median	248040000	179040000	68996000				2874	1719;2684;3938	True;True;True	1751;2724;3999	2778;4245;6187	4391;4392;6816;10191	4391;6816;10191			0.516164	lightblue
P27692	P27692	14	14	14	Transcription elongation factor SPT5	SPT5		1	14	14	14	23.4	23.4	23.4	115.65	1063	1063	0	79.443	0.44644	0.95192	9.0957	9	0	Median	2841000000	1957800000	883200000				681	3060;4261;4278;4963;7018;8727;9961;10714;12343;12551;12692;13562;13986;15790	True;True;True;True;True;True;True;True;True;True;True;True;True;True	3102;4322;4339;5029;7107;8847;10122;10885;12538;12749;12893;13781;14215;16053	4826;6761;6783;7796;7797;11191;11192;14033;16034;17260;19674;19990;20194;20195;21549;22316;25424	7796;11266;11301;12855;12856;18386;18387;18388;22874;22875;25906;25907;27882;27883;31599;32086;32375;32376;32377;34579;35936;41242	7796;11266;11301;12855;18388;22874;25907;27882;31599;32086;32377;34579;35936;41242			0.516444	lightblue
Q01454	Q01454	6	6	6	DNA polymerase alpha-binding protein	CTF4		1	6	6	6	12.1	12.1	12.1	104.42	927	927	0	49.464	0.45517	0.95204	21.535	4	0	Median	462920000	304290000	158630000				2298	1475;7542;8189;14340;14414;15249	True;True;True;True;True;True	1505;7639;8302;14575;14651;15501	2408;12112;13213;23029;23138;24504	3800;19878;21590;37108;37109;37274;39567	3800;19878;21590;37109;37274;39567			0.517284	lightblue
P00817	P00817	16	16	16	Inorganic pyrophosphatase	IPP1		1	16	16	16	57.5	57.5	57.5	32.299	287	287	0	150.38	0.44803	0.95213	11.392	23	0	Median	42468000000	28839000000	13629000000				51	615;1140;1709;2950;2951;3614;5153;7803;8102;8103;8712;10995;14907;15269;16039;16142	True;True;True;True;True;True;True;True;True;True;True;True;True;True;True;True	630;1169;1741;2991;2992;3669;5221;7910;8215;8216;8832;11168;15153;15154;15521;16304;16407	1025;1026;1027;1889;1890;1891;1892;2748;2749;2750;2751;4674;4675;4676;5691;5692;8132;8133;8134;12590;13096;13097;13098;13099;13100;14013;17666;23963;23964;23965;24533;24534;25838;25839;25840;25967	1584;1585;1586;1587;1588;2949;2950;2951;2952;2953;2954;2955;2956;2957;2958;4328;4329;4330;4331;4332;4333;4334;4335;4336;4337;7557;7558;7559;7560;7561;7562;7563;7564;7565;9309;9310;9311;13429;13430;13431;13432;13433;13434;13435;13436;20575;21430;21431;21432;21433;21434;21435;21436;22847;22848;28512;28513;38665;38666;38667;38668;38669;39607;39608;39609;39610;41940;41941;41942;42133	1585;2956;4335;7557;7563;9311;13431;20575;21431;21436;22847;28512;38667;39610;41941;42133			0.517915	lightblue
P32582	P32582	23	23	23	Cystathionine beta-synthase	CYS4		1	23	23	23	48.1	48.1	48.1	56.021	507	507	0	187.27	0.45131	0.95213	19.142	36	0	Median	43206000000	29983000000	13223000000				858	609;613;614;1995;4484;4813;4814;5692;6743;7281;7496;7558;8117;8348;8764;8987;9037;9454;10444;10642;12467;13866;15096	True;True;True;True;True;True;True;True;True;True;True;True;True;True;True;True;True;True;True;True;True;True;True	624;628;629;2031;4547;4879;4880;5769;6830;7374;7591;7655;8230;8462;8884;9109;9159;9580;9581;10613;10813;12664;14091;15344	1018;1019;1023;1024;3192;3193;7138;7587;7588;7589;9123;10710;10711;11683;12043;12044;12135;12136;12137;12138;12139;13116;13479;14115;14116;14578;14579;14647;15260;15261;15262;15263;16767;16768;17101;17102;19876;19877;19878;19879;19880;22143;22144;22145;24259;24260	1574;1575;1576;1577;1582;1583;5030;5031;5032;11822;12522;12523;12524;12525;12526;12527;12528;15141;17645;17646;17647;17648;17649;17650;17651;19229;19230;19777;19778;19779;19780;19905;19906;19907;19908;19909;19910;19911;19912;19913;19914;19915;21458;22024;22025;22026;22997;22998;22999;23000;23704;23705;23706;23810;24768;24769;24770;24771;24772;24773;27081;27082;27083;27084;27589;27590;27591;27592;31906;31907;31908;31909;31910;31911;31912;31913;31914;31915;35666;35667;35668;35669;35670;35671;35672;39188;39189;39190;39191;39192	1577;1582;1583;5031;11822;12525;12528;15141;17650;19229;19777;19906;21458;22026;22997;23705;23810;24768;27083;27589;31909;35670;39192	154	500	0.517915	lightblue
Q12191	Q12191	5	5	5	Binder of USO1 and GRH1 protein 1	BUG1		1	5	5	5	29.9	29.9	29.9	38.294	341	341	0	95.984	0.46514	0.95225	4.7758	3	0	Median	385330000	279490000	105850000				2912	1810;1811;2811;4566;7062	True;True;True;True;True	1845;1846;2851;4630;7151	2908;2909;4480;7232;11255;11256	4583;4584;4585;7271;11951;18477;18478	4583;4585;7271;11951;18477			0.518756	lightblue
Q05498	Q05498	3	3	3	rRNA-processing protein FCF1	FCF1		1	3	3	3	22.8	22.8	22.8	21.61	189	189	0	10.855	0.46638	0.95229	15.2	3	0	Median	609970000	399270000	210700000				2579	1371;1416;5567	True;True;True	1401;1446;5638	2266;2267;2328;2329;8774	3593;3594;3595;3686;3687;14468;14469	3593;3687;14468			0.519037	lightblue
P39939	P39939	2	1	1	40S ribosomal protein S26-B	RPS26B		1	2	1	1	25.2	12.6	12.6	13.447	119	119	0.00035997	1.6638	0.45953	0.95246	0.94931	2	1	Median	432780000	293120000	139660000				1502	5439;10563	False;True	5509;10734	8558;16985;16986	14105;27429;27430;27431	14105;27430			0.520231	lightblue
P17555	P17555	9	9	9	Adenylyl cyclase-associated protein	SRV2		1	9	9	9	31	31	31	57.521	526	526	0	92.754	0.45864	0.95268	7.5258	11	0	Median	4149000000	2703300000	1445700000				418	1392;1611;1724;4401;5103;10437;10481;10673;13234	True;True;True;True;True;True;True;True;True	1422;1641;1756;4463;5171;10606;10650;10844;13443	2296;2598;2785;7029;7987;7988;16758;16759;16814;16815;17142;21009	3640;3641;4093;4399;4400;11652;11653;13137;13138;13139;27068;27069;27070;27071;27144;27145;27146;27656;27657;33636;33637	3640;4093;4400;11653;13139;27069;27145;27656;33636			0.521777	lightblue
P35194	P35194	4	4	4	U3 small nucleolar RNA-associated protein 20	UTP20		1	4	4	4	1.8	1.8	1.8	287.56	2493	2493	0	3.9376	0.45933	0.95273	8.6589	3	1	Plateau	232050000	159640000	72411000				1035	2134;4456;6559;9311	True;True;True;True	2171;4519;6641;9434	3416;7103;10444;15044	5436;11767;17236;24435;24436	5436;11767;17236;24436			0.522129	lightblue
P35056	P35056	4	4	4	Peroxisomal targeting signal receptor	PEX5		1	4	4	4	13.7	13.7	13.7	69.323	612	612	0	46.988	0.4609	0.95283	32.755	4	2	Median	202550000	141660000	60892000				1022	1428;2916;4085;5625	True;True;True;True	1458;2957;4146;5700	2344;2345;4628;6396;9016	3713;3714;3715;7491;10534;14961	3715;7491;10534;14961			0.522832	lightblue
Q04305	Q04305	3	3	3	U3 small nucleolar RNA-associated protein 15	UTP15		1	3	3	3	9.4	9.4	9.4	57.686	513	513	0	8.5167	0.44587	0.95284	4.5755	3	2	Median	380650000	256390000	124260000				2509	1186;15144;15955	True;True;True	1215;15393;16219	1966;24329;25691	3073;39307;39308;41693	3073;39308;41693			0.522903	lightblue
Q12314	Q12314	10	10	10	Protein arginine N-methyltransferase SFM1	SFM1		1	10	10	10	56.8	56.8	56.8	24.743	213	213	0	30.445	0.45144	0.9529	10.735	6	0	Median	3123100000	2121200000	1001900000				2950	1746;2266;2308;3086;3087;4463;5170;9952;11370;13837	True;True;True;True;True;True;True;True;True;True	1779;2303;2345;3128;3129;4526;5238;10112;11546;14062	2817;3615;3616;3675;4863;4864;7110;8155;16015;16016;16017;18190;18191;22102	4452;5759;5760;5876;7884;7885;7886;7887;7888;11776;11777;11778;13466;25870;25871;25872;25873;25874;29338;29339;35601;35602	4452;5760;5876;7884;7888;11778;13466;25874;29339;35602			0.523325	lightblue
P38792	P38792	4	4	4	Exosome complex component RRP4	RRP4		1	4	4	4	20.6	20.6	20.6	39.427	359	359	0	17.468	0.4484	0.95292	11.331	4	0	Median	792520000	510560000	281960000				1356	3063;10749;12471;14645	True;True;True;True	3105;10920;12669;14885	4830;17317;19889;23487	7801;27973;27974;27975;31930;31931;37804;37805	7801;27974;31930;37805			0.523466	lightblue
P38604	P38604	6	6	6	Lanosterol synthase	ERG7		1	6	6	6	12.3	12.3	12.3	83.459	731	731	0	27.576	0.44482	0.95297	5.4137	7	0	Median	925080000	635060000	290020000				1289	4028;5956;13007;13329;13911;14514	True;True;True;True;True;True	4089;6036;13213;13539;14139;14753	6307;6308;9531;20677;21183;21184;22207;23282	10379;10380;10381;15745;15746;33135;33971;33972;33973;33974;35761;35762;37495;37496	10381;15746;33135;33973;35762;37495			0.523818	lightblue
P38719	P38719	4	4	4	ATP-dependent RNA helicase DBP8	DBP8		1	4	4	4	11.6	11.6	11.6	47.878	431	431	0	25.943	0.44667	0.9536	15.529	5	0	Median	1101600000	762100000	339520000				1323	529;2771;6227;6499	True;True;True;True	543;2811;6308;6580	907;4422;4423;9994;10367;10368;10369	1410;7173;7174;7175;7176;7177;16516;17111;17112;17113;17114	1410;7175;16516;17113			0.528265	lightblue
P43597	P43597	17	17	17	Uncharacterized protein YFR016C	YFR016C		1	17	17	17	24.9	24.9	24.9	137.7	1233	1233	0	77.279	0.45105	0.95375	18.87	12	0	Median	1277600000	808040000	469590000				1781	202;212;944;1386;1424;2111;2725;2726;2843;3645;4001;5928;7002;7557;10195;11735;16358	True;True;True;True;True;True;True;True;True;True;True;True;True;True;True;True;True	207;217;969;1416;1454;2148;2765;2766;2884;3700;4062;6007;7091;7654;10359;11915;16624	388;403;1536;2287;2338;3388;4308;4309;4524;5738;6268;9488;11163;11164;12134;16375;18708;26273	615;636;2405;3627;3628;3703;5397;6920;6921;7342;9377;9378;9379;9380;10315;15685;18331;18332;19904;26448;30111;42623	615;636;2405;3628;3703;5397;6920;6921;7342;9380;10315;15685;18332;19904;26448;30111;42623			0.529326	lightblue
P40022	P40022	2	2	2	Uncharacterized protein YER034W	YER034W		1	2	2	2	23.8	23.8	23.8	21.19	185	185	0	23.617	0.44904	0.95388	11.465	3	1	Median	416810000	275530000	141280000				1536	10577;13057	True;True	10748;13266	17008;17009;20749	27464;27465;33233;33234	27465;33234			0.530246	lightblue
P33324	P33324	2	2	2	CRAL-TRIO domain-containing protein YKL091C	YKL091C		1	2	2	2	13.5	13.5	13.5	36.073	310	310	0	2.7355	0.45638	0.95395	36.09	2	0	Median	152000000	95840000	56162000				960	1742;14732	True;True	1775;14974	2812;23606	4443;4444;37970	4444;37970			0.530742	lightblue
P25375	P25375	10	10	10	Saccharolysin	PRD1		1	10	10	10	19.8	19.8	19.8	81.933	712	712	0	60.69	0.45003	0.95443	26.443	9	0	Median	2516500000	1281300000	1235200000				614	2625;3464;3727;6905;8778;9988;14383;15129;15786;16434	True;True;True;True;True;True;True;True;True;True	2662;3517;3782;6994;8898;10149;14620;15378;16049;16701	4133;5486;5885;5886;11018;14131;16071;23096;23097;24309;24310;24311;25420;26380	6633;6634;8998;9743;9744;9745;9746;9747;9748;18105;23023;25959;37214;37215;37216;37217;39279;39280;39281;39282;41235;41236;42776;42777	6633;8998;9746;18105;23023;25959;37215;39279;41235;42777			0.534148	lightblue
P43579	P43579	3	3	3	Ino eighty subunit 1	IES1		1	3	3	3	7.2	7.2	7.2	78.752	692	692	0	23.51	0.45839	0.95448	25.719	3	2	Median	150410000	103860000	46556000				1770	858;2159;6214	True;True;True	879;2196;6295	1400;3454;9977	2187;5491;5492;16492	2187;5492;16492			0.534503	lightblue
P33313	P33313	11	11	11	Hsp70/Hsp90 co-chaperone CNS1	CNS1		1	11	11	11	37.7	37.7	37.7	44.112	385	385	0	46.63	0.46034	0.95478	15.595	7	0	Median	1545600000	1055400000	490160000				956	269;270;547;3533;7989;10834;12162;12739;13455;14105;16669	True;True;True;True;True;True;True;True;True;True;True	277;278;562;3587;8102;11006;12349;12941;13669;14338;16938	487;488;936;5588;12948;17448;17449;19400;19401;20256;21356;22605;26730	764;765;1450;9160;21213;21214;28174;28175;31164;31165;31166;32467;32468;34234;34235;36435;43303	764;765;1450;9160;21214;28174;31166;32468;34234;36435;43303			0.536637	lightblue
P53973	P53973	4	4	4	Histone deacetylase HDA1	HDA1		1	4	4	4	10.2	10.2	10.2	80.069	706	706	0	35.265	0.46291	0.9548	7.2604	3	0	Median	226480000	162370000	64110000				2233	3146;4982;6717;11862	True;True;True;True	3190;5048;6804;12045	5002;5003;7821;10673;18918;18919	8251;8252;12893;17593;30432;30433	8251;12893;17593;30433			0.536779	lightblue
P28274	P28274	10	10	9	CTP synthase 1	URA7		1	10	10	9	24.4	24.4	22.5	64.71	579	579	0	72.994	0.45185	0.95496	8.2923	14	0	Median	6552400000	4402600000	2149800000				697	1093;2337;6046;7132;9766;9767;10150;10158;10875;16110	True;True;True;True;True;True;True;True;True;True	1121;2374;6127;7222;9921;9922;10314;10322;11047;16375	1755;1756;3709;3710;9697;11391;15752;15753;15754;15755;16307;16308;16317;17499;25926;25927	2734;2735;5924;5925;5926;15987;18759;25501;25502;25503;25504;25505;26340;26341;26356;26357;28248;28249;42070;42071	2734;5925;15987;18759;25503;25505;26340;26356;28248;42070			0.537919	lightblue
Q05515	Q05515	6	6	6	Survival factor 1	SVF1		1	6	6	6	19.3	19.3	19.3	54.367	481	481	0	31.428	0.45097	0.95503	3.189	5	0	Median	3125700000	2105900000	1019900000				2581	2626;4045;5105;6814;10236;16580	True;True;True;True;True;True	2663;4106;5173;6902;10402;16848	4134;4135;6341;7990;10814;16445;26584	6635;6636;10443;10444;13142;13143;17802;26566;26567;43077;43078	6636;10444;13143;17802;26566;43077			0.538418	lightblue
P53088	P53088	2	2	2	Cytoplasmic tRNA 2-thiolation protein 1	NCS6		1	2	2	2	13.1	13.1	13.1	39.987	359	359	0	5.0714	0.45817	0.95533	0.20683	2	1	Median	123510000	86432000	37077000				2020	8578;12556	True;True	8694;12754	13795;19996	22502;32092	22502;32092			0.540558	lightblue
Q08924	Q08924	4	4	4	Regulator of Ty1 transposition protein 10	RTT10		1	4	4	4	6	6	6	114.46	1013	1013	0	4.759	0.43832	0.95542	8.2723	3	0	Median	292560000	208330000	84229000				2820	4637;7659;8337;12318	True;True;True;True	4702;7758;8451;12513	7329;12309;13460;19644	12099;20157;21989;21990;31551	12099;20157;21989;31551			0.541201	lightblue
Q03690	Q03690	31	31	31	Clustered mitochondria protein 1	CLU1		1	31	31	31	35.2	35.2	35.2	145.16	1277	1277	0	209.96	0.4521	0.95554	17.788	34	0	Median	11468000000	7654100000	3813500000				2446	1222;1476;2088;2153;3338;4036;4147;4506;4622;5093;6383;6771;6831;7079;7206;7283;7602;7884;7896;8892;10104;10412;11285;11286;11490;13611;14126;15525;16295;16457;16460	True;True;True;True;True;True;True;True;True;True;True;True;True;True;True;True;True;True;True;True;True;True;True;True;True;True;True;True;True;True;True	1251;1506;2125;2190;3385;4097;4208;4569;4687;5161;6464;6858;6919;7168;7297;7376;7700;7994;8006;9013;10267;10581;11459;11460;11461;11666;13830;14359;15786;16561;16724;16727	2048;2049;2409;3354;3355;3444;3445;5296;5297;6329;6493;7163;7306;7974;7975;10206;10749;10840;11292;11293;11551;11552;11553;11685;12210;12211;12212;12213;12772;12785;14415;16231;16232;16721;18077;18078;18079;18080;18345;21618;21619;22639;25021;26179;26414;26417	3256;3257;3258;3259;3260;3261;3801;5349;5350;5351;5352;5477;5478;8690;8691;8692;8693;10427;10428;10689;11857;12066;13119;13120;13121;16857;16858;17704;17841;17842;18536;18537;18538;19024;19025;19026;19233;20019;20020;20021;20022;20023;20883;20884;20904;20905;23473;23474;26221;26222;26223;27024;29170;29171;29172;29173;29174;29555;34684;34685;34686;34687;34688;36492;36493;40471;42485;42825;42828	3258;3801;5351;5477;8693;10428;10689;11857;12066;13119;16858;17704;17842;18537;19025;19233;20021;20883;20905;23473;26223;27024;29173;29174;29555;34686;36493;40471;42485;42825;42828	233	1217	0.542059	lightblue
P38225	P38225	2	2	2	Very long-chain fatty acid transport protein	FAT1		1	2	2	2	5.5	5.5	5.5	77.14	669	669	0	9.2476	0.45423	0.95569	12.353	2	0	Median	252270000	175410000	76866000				1230	5234;6871	True;True	5302;6960	8253;10962	13614;13615;13616;18024;18025;18026	13616;18026			0.543131	lightblue
Q08645	Q08645	6	6	6	Folylpolyglutamate synthase	MET7		1	6	6	6	16.2	16.2	16.2	62.151	548	548	0	46.185	0.45092	0.95585	15.229	4	0	Median	3240200000	2017700000	1222500000				2797	8241;12568;12635;13046;13671;14711	True;True;True;True;True;True	8354;12766;12834;13254;13893;14952	13283;20010;20096;20097;20731;21731;23579	21711;32113;32240;32241;33207;34892;37931	21711;32113;32240;33207;34892;37931			0.544277	lightblue
Q04201	Q04201	2	2	2	CUE domain-containing protein CUE4	CUE4		1	2	2	2	39.3	39.3	39.3	12.893	117	117	0	7.0422	0.45916	0.95587	10.42	2	0	Median	353910000	234330000	119580000				2499	11676;15927	True;True	11855;16191	18628;25648	29999;30000;41626;41627	29999;41627			0.54442	lightblue
P14906	P14906	15	15	15	Protein translocation protein SEC63	SEC63		1	15	15	15	31.1	31.1	31.1	75.344	663	663	0	54.161	0.45141	0.95597	5.5364	16	0	Median	5864500000	3649100000	2215400000				355	119;1226;1342;3015;4290;6288;6567;8162;8198;8606;8724;10329;11157;11415;13653	True;True;True;True;True;True;True;True;True;True;True;True;True;True;True	120;1255;1372;3056;4351;6369;6649;8275;8311;8723;8844;10495;11331;11591;13874	248;2053;2224;4766;6798;6799;10068;10454;13174;13175;13176;13177;13223;13831;13832;14028;14029;16566;17878;18243;21703	394;395;3265;3266;3523;7704;11323;11324;16643;17250;21539;21540;21541;21542;21543;21544;21545;21603;22548;22549;22550;22551;22867;22868;22869;26735;26736;28829;29406;34852	394;3266;3523;7704;11323;16643;17250;21544;21603;22550;22867;26735;28829;29406;34852			0.545136	lightblue
P38250	P38250	10	10	10	Increased sodium tolerance protein 2	IST2		1	10	10	10	13.8	13.8	13.8	105.85	946	946	0	45.526	0.45684	0.95675	8.8021	7	0	Median	1855400000	1241900000	613550000				1242	1122;1474;5999;6089;6646;6708;8595;8596;10841;16608	True;True;True;True;True;True;True;True;True;True	1150;1504;6079;6170;6732;6795;8711;8712;11013;16876	1862;1863;2407;9624;9802;9803;10563;10656;13815;13816;17458;26637	2907;2908;3799;15872;15873;16209;16210;17418;17567;17568;22529;22530;22531;28190;28191;43163	2907;3799;15873;16209;17418;17567;22529;22531;28191;43163			0.550738	lightblue
P29478	P29478	3	3	3	Signal recognition particle subunit SEC65	SEC65		1	3	3	3	17.9	17.9	17.9	31.169	273	273	0	15.205	0.45182	0.95692	7.3346	4	0	Median	1098100000	739770000	358380000				721	3321;3730;15934	True;True;True	3368;3785;16198	5274;5890;25660;25661	8657;8658;9753;41642;41643;41644;41645	8657;9753;41642			0.551962	lightblue
P32908	P32908	7	7	7	Structural maintenance of chromosomes protein 1	SMC1		1	7	7	7	9.5	9.5	9.5	141.28	1225	1225	0	47.664	0.46389	0.95695	24.83	4	0	Median	516200000	330070000	186130000				935	1971;2008;4140;4292;6119;12286;15205	True;True;True;True;True;True;True	2006;2044;4201;4353;6200;12479;15456	3157;3211;6480;6801;9850;19586;19587;24424	4974;5058;10668;11326;11327;16280;31451;31452;39457	4974;5058;10668;11326;16280;31451;39457			0.552178	lightblue
P38773;P38774	P38773	4;1	4;1	4;1	2-deoxyglucose-6-phosphate phosphatase 2	DOG2		2	4	4	4	30.1	30.1	30.1	27.165	246	246;246	0	46.257	0.45841	0.95729	0.97315	3	2	Median	918340000	626000000	292340000				1344	2105;7963;10419;16675	True;True;True;True	2142;8076;10588;16944	3380;12884;16736;26737;26738	5387;21060;21061;27039;43312;43313	5387;21060;27039;43312			0.554629	lightblue
P39940	P39940	5	5	5	E3 ubiquitin-protein ligase RSP5	RSP5		1	5	5	5	8	8	8	91.815	809	809	0	6.3273	0.4616	0.9575	32.712	3	0	Median	1936400000	997480000	938900000				1503	324;2051;9216;14292;14741	True;True;True;True;True	334;2088;9339;14527;14984	566;3300;3301;14900;22959;23622	888;5276;5277;24211;36996;37995;37996	888;5277;24211;36996;37995			0.556146	lightblue
P04803	P04803	3	3	3	Tryptophan--tRNA ligase, mitochondrial	MSW1		1	3	3	3	13.5	13.5	13.5	43.015	379	379	0	8.9187	0.454	0.95761	28.1	4	2	Median	336100000	272620000	63474000				94	2654;11522;13521	True;True;True	2694;11698;13739	4205;4206;18387;21490	6756;6757;29617;34491	6757;29617;34491			0.556941	lightblue
P26637	P26637	36	36	34	Leucine--tRNA ligase, cytoplasmic	CDC60		1	36	36	34	45	45	44.3	124.14	1090	1090	0	282.36	0.45444	0.95778	25.061	38	0	Median	32743000000	20943000000	11800000000				666	1734;1834;2017;2659;2848;2849;4104;4376;4389;5183;5545;6029;6095;6096;6173;6374;6450;7019;7083;8190;8191;8468;8959;10033;10034;10314;10315;10691;11037;11476;11702;11764;12175;13347;13515;14884	True;True;True;True;True;True;True;True;True;True;True;True;True;True;True;True;True;True;True;True;True;True;True;True;True;True;True;True;True;True;True;True;True;True;True;True	1766;1869;2053;2699;2889;2890;4165;4438;4451;5251;5616;6109;6176;6177;6254;6455;6531;7108;7172;8303;8304;8583;9080;10196;10197;10480;10481;10862;11210;11652;11881;11944;12363;13557;13732;13733;15130	2797;2798;2942;2943;3223;4214;4215;4530;4531;4532;6431;6995;7013;7014;8174;8746;8747;9672;9673;9811;9812;9813;9814;9923;10196;10302;10303;11193;11298;13214;13215;13652;13653;14519;14520;16131;16132;16133;16134;16548;16549;17171;17720;17721;17722;18322;18663;18754;19418;21204;21205;21206;21207;21474;21475;23934;23935	4415;4416;4417;4418;4650;4651;5077;6766;6767;6768;6769;7351;7352;7353;10585;11601;11629;11630;13492;14429;14430;14431;15946;15947;15948;16222;16223;16224;16225;16390;16841;16842;17006;17007;17008;18389;18545;21591;21592;22300;22301;23613;23614;26057;26058;26059;26060;26061;26711;26712;26713;27705;27706;28594;28595;28596;28597;29514;30052;30178;31189;33999;34000;34001;34002;34003;34004;34005;34465;34466;34467;38617;38618;38619	4417;4651;5077;6766;7351;7353;10585;11601;11629;13492;14429;15946;16223;16225;16390;16842;17008;18389;18545;21591;21592;22300;23614;26057;26061;26712;26713;27705;28597;29514;30052;30178;31189;34002;34465;38619	132	738	0.55817	lightblue
P54785	P54785	2	2	2	Transcriptional activator/repressor MOT3	MOT3		1	2	2	2	4.3	4.3	4.3	54.381	490	490	0	4.4748	0.45806	0.95778	7.8608	2	1	Median	167870000	116930000	50943000				2246	5970;16365	True;True	6050;16632	9548;26282	15765;42634	15765;42634			0.55817	lightblue
P07258	P07258	6	6	6	Carbamoyl-phosphate synthase arginine-specific small chain	CPA1		1	6	6	6	15.3	15.3	15.3	45.361	411	411	0	10.9	0.45251	0.95794	20.863	4	0	Median	894750000	600360000	294380000				176	1038;2246;4353;5119;7578;11007	True;True;True;True;True;True	1065;2283;4415;5187;7675;11180	1679;3571;6960;8007;12168;17680	2618;5682;11552;11553;13166;13167;19956;28529	2618;5682;11552;13167;19956;28529			0.559328	lightblue
P47075	P47075	4	4	4	Vacuolar transporter chaperone 4	VTC4		1	4	4	4	7.8	7.8	7.8	83.154	721	721	0	26.172	0.45562	0.95824	8.2426	4	0	Median	741110000	515270000	225840000				1854	1801;3775;5227;10424	True;True;True;True	1836;3830;5295;10593	2897;5956;8241;8242;16742	4566;4567;9855;13595;13596;13597;13598;13599;27045;27046	4566;9855;13598;27045			0.561503	lightblue
P50085	P50085	7	7	7	Prohibitin-2	PHB2		1	7	7	7	23.5	23.5	23.5	34.406	310	310	0	34.345	0.45896	0.95833	14.534	7	0	Median	4633600000	3706600000	927080000				1951	9671;10959;11204;11229;11895;12177;12178	True;True;True;True;True;True;True	9815;11132;11378;11403;12078;12365;12366	15612;17620;17943;17944;17979;18971;19421;19422	25301;25302;28436;28938;28939;28940;28941;28988;30511;30512;31196;31197	25301;28436;28940;28988;30511;31196;31197			0.562156	lightblue
Q02457	Q02457	5	5	5	Protein TBF1	TBF1		1	5	5	5	8.2	8.2	8.2	62.823	562	562	0	5.2125	0.45486	0.95845	18.084	4	0	Median	511640000	301000000	210630000				2327	2859;6485;12099;12597;14497	True;True;True;True;True	2900;6566;12286;12795;14735	4545;10347;19300;20041;23258	7373;17072;31013;32160;37456	7373;17072;31013;32160;37456			0.563027	lightblue
P39015	P39015	13	13	13	Suppressor protein STM1	STM1		1	13	13	13	61.5	61.5	61.5	29.995	273	273	0	216.77	0.45803	0.95847	21.687	39	0	Median	42278000000	28179000000	14099000000				1440	2727;2728;4168;5338;7149;7739;10578;10580;13106;13780;13809;13810;15105	True;True;True;True;True;True;True;True;True;True;True;True;True	2767;2768;4229;5407;7239;7839;10749;10751;13315;14004;14034;14035;15353	4310;4311;4312;4313;4314;4315;4316;4317;6523;6524;6525;6526;6527;6528;6529;6530;6531;6532;6533;6534;6535;6536;6537;6538;6539;6540;6541;6542;6543;6544;6545;6546;6547;6548;6549;6550;6551;6552;6553;6554;6555;6556;6557;6558;6559;6560;6561;6562;6563;6564;6565;6566;6567;6568;6569;6570;6571;6572;6573;6574;6575;6576;8395;11416;11417;11418;12455;12456;12457;17010;17011;17014;17015;17016;17017;17018;20818;20819;22009;22057;22058;22059;24271;24272	6922;6923;6924;6925;6926;6927;6928;6929;6930;6931;6932;6933;6934;6935;6936;6937;6938;6939;6940;6941;6942;10737;10738;10739;10740;10741;10742;10743;10744;10745;10746;10747;10748;10749;10750;10751;10752;10753;10754;10755;10756;10757;10758;10759;10760;10761;10762;10763;10764;10765;10766;10767;10768;10769;10770;10771;10772;10773;10774;10775;10776;10777;10778;10779;10780;10781;10782;10783;10784;10785;10786;10787;10788;10789;10790;10791;10792;10793;10794;10795;10796;10797;10798;10799;10800;10801;10802;10803;10804;10805;10806;10807;10808;10809;10810;10811;10812;10813;10814;10815;13817;13818;18793;18794;18795;18796;18797;18798;18799;18800;18801;18802;18803;18804;18805;20347;20348;20349;20350;20351;20352;20353;20354;20355;20356;20357;27466;27467;27468;27472;27473;27474;27475;27476;27477;27478;27479;27480;27481;33346;33347;33348;33349;33350;33351;33352;33353;35435;35436;35508;35509;35510;35511;35512;35513;35514;39208;39209;39210;39211	6924;6933;10805;13818;18795;20348;27466;27475;33350;35435;35510;35512;39210			0.563172	lightblue
P16521;P53978	P16521	42;5	42;5	42;5	Elongation factor 3A	YEF3		2	42	42	42	57.7	57.7	57.7	115.94	1044	1044;1044	0	323.31	0.45507	0.95864	11.164	112	0	Median	167420000000	113670000000	53744000000				391	507;648;649;1220;1221;1614;1741;1859;1933;2703;2979;3178;3238;4654;5326;5327;6534;7169;7228;7407;7512;8353;9120;9242;9761;10369;10711;11221;11667;11674;11871;12255;12470;13070;13536;13749;14481;15386;15812;15813;16395;16396	True;True;True;True;True;True;True;True;True;True;True;True;True;True;True;True;True;True;True;True;True;True;True;True;True;True;True;True;True;True;True;True;True;True;True;True;True;True;True;True;True;True	521;663;664;1249;1250;1644;1773;1774;1894;1968;2743;3020;3224;3285;4719;5395;5396;6615;7259;7319;7320;7500;7607;8467;9242;9365;9915;9916;10536;10882;11395;11845;11853;12054;12444;12445;12667;12668;13279;13754;13972;14719;15643;16075;16076;16662;16663	873;874;1078;1079;1080;1081;1082;1083;2028;2029;2030;2031;2032;2033;2034;2035;2036;2037;2038;2039;2040;2041;2042;2043;2044;2045;2046;2047;2601;2806;2807;2808;2809;2810;2811;2973;3097;3098;4272;4273;4274;4275;4276;4714;5052;5053;5054;5055;5056;5163;5164;7355;8380;8381;10414;11483;11585;11586;11587;11588;11589;11590;11591;11592;11593;11594;11595;11596;11597;11598;11881;12066;13486;13487;14773;14774;14940;14941;14942;14943;15740;15741;15742;15743;15744;16619;16620;16621;17198;17199;17200;17201;17202;17203;17204;17205;17206;17207;17208;17209;17210;17211;17212;17213;17214;17215;17216;17217;17218;17219;17220;17221;17222;17223;17224;17225;17226;17227;17228;17229;17230;17231;17232;17233;17234;17235;17236;17237;17238;17239;17240;17241;17242;17243;17244;17245;17246;17247;17248;17249;17250;17251;17252;17253;17254;17255;17965;17966;17967;17968;17969;17970;18603;18604;18605;18614;18615;18616;18617;18618;18619;18620;18621;18622;18623;18624;18625;18626;18931;19527;19528;19529;19530;19531;19885;19886;19887;19888;20765;20766;20767;21509;21510;21949;21950;23235;23236;24804;25451;25452;26329;26330;26331	1354;1355;1356;1674;1675;1676;1677;1678;1679;1680;1681;1682;1683;1684;1685;3184;3185;3186;3187;3188;3189;3190;3191;3192;3193;3194;3195;3196;3197;3198;3199;3200;3201;3202;3203;3204;3205;3206;3207;3208;3209;3210;3211;3212;3213;3214;3215;3216;3217;3218;3219;3220;3221;3222;3223;3224;3225;3226;3227;3228;3229;3230;3231;3232;3233;3234;3235;3236;3237;3238;3239;3240;3241;3242;3243;3244;3245;3246;3247;3248;3249;3250;3251;3252;3253;3254;3255;4097;4427;4428;4429;4430;4431;4432;4433;4434;4435;4436;4437;4438;4439;4440;4441;4442;4694;4695;4696;4697;4698;4893;4894;6864;6865;6866;6867;6868;6869;6870;6871;7630;8325;8326;8327;8328;8329;8330;8498;8499;8500;8501;12154;13792;13793;13794;13795;17189;18918;19072;19073;19074;19075;19076;19077;19078;19079;19080;19081;19082;19083;19084;19085;19086;19087;19088;19089;19090;19091;19092;19093;19094;19095;19096;19097;19098;19099;19100;19507;19814;19815;22040;22041;22042;24011;24012;24013;24271;24272;24273;24274;24275;24276;24277;24278;24279;24280;24281;25481;25482;25483;25484;25485;25486;25487;25488;26811;26812;26813;26814;26815;26816;26817;27750;27751;27752;27753;27754;27755;27756;27757;27758;27759;27760;27761;27762;27763;27764;27765;27766;27767;27768;27769;27770;27771;27772;27773;27774;27775;27776;27777;27778;27779;27780;27781;27782;27783;27784;27785;27786;27787;27788;27789;27790;27791;27792;27793;27794;27795;27796;27797;27798;27799;27800;27801;27802;27803;27804;27805;27806;27807;27808;27809;27810;27811;27812;27813;27814;27815;27816;27817;27818;27819;27820;27821;27822;27823;27824;27825;27826;27827;27828;27829;27830;27831;27832;27833;27834;27835;27836;27837;27838;27839;27840;27841;27842;27843;27844;27845;27846;27847;27848;27849;27850;27851;27852;27853;27854;27855;27856;27857;27858;27859;27860;27861;27862;27863;27864;27865;27866;27867;27868;27869;27870;27871;27872;27873;27874;27875;28970;28971;28972;28973;28974;28975;28976;28977;28978;29950;29951;29952;29966;29967;29968;29969;29970;29971;29972;29973;29974;29975;29976;29977;29978;29979;29980;29981;29982;29983;29984;29985;29986;29987;29988;29989;29990;29991;29992;29993;29994;29995;29996;29997;30448;31364;31365;31366;31367;31368;31369;31370;31371;31372;31373;31374;31922;31923;31924;31925;31926;31927;31928;31929;33259;33260;33261;33262;33263;34522;34523;35287;35288;35289;35290;35291;35292;37422;37423;40077;40078;40079;40080;40081;40082;41280;41281;41282;41283;41284;42702;42703;42704;42705	1355;1674;1683;3187;3198;4097;4441;4697;4894;6864;7630;8326;8500;12154;13794;13795;17189;18918;19095;19507;19814;22042;24012;24274;25486;26816;27828;28972;29950;29967;30448;31372;31927;33263;34522;35292;37423;40077;41280;41283;42703;42705	95;96;97;98;99;100	273;832;852;858;971;1001	0.564407	lightblue
P32597	P32597	10	10	10	Nuclear protein STH1/NPS1	STH1		1	10	10	10	12.2	12.2	12.2	156.74	1359	1359	0	45.851	0.46121	0.95877	16.136	7	0	Median	1399400000	586870000	812520000				864	417;865;1552;2402;3641;6523;9244;9923;11701;13963	True;True;True;True;True;True;True;True;True;True	430;886;1582;2439;3696;6604;9367;10083;11880;14192	711;712;1410;2516;2517;3794;5733;10401;14945;15980;18662;22282	1131;1132;2200;3966;3967;3968;6061;6062;9370;9371;17166;24283;25828;30051;35877	1132;2200;3967;6062;9371;17166;24283;25828;30051;35877			0.565352	lightblue
Q12109	Q12109	11	11	11	Tryptophan--tRNA ligase, cytoplasmic	WRS1		1	11	11	11	32.2	32.2	32.2	49.35	432	432	0	66.36	0.45055	0.95883	5.0718	10	0	Median	4740500000	3433800000	1306700000				2879	284;1137;1535;1846;3755;4610;7422;9715;11161;12580;15825	True;True;True;True;True;True;True;True;True;True;True	293;1166;1565;1881;3810;4675;7515;9863;11335;12778;16088	509;510;511;1885;2495;2959;5922;7291;11899;15675;15676;17882;20023;25467	797;798;799;800;2944;3931;3932;3933;4676;9800;9801;12050;19531;25386;25387;25388;28834;32132;41304	799;2944;3932;4676;9801;12050;19531;25386;28834;32132;41304			0.565789	lightblue
P32499	P32499	22	22	22	Nucleoporin NUP2	NUP2		1	22	22	22	44.4	44.4	44.4	77.88	720	720	0	146.55	0.45741	0.95888	33.295	20	0	Median	4921800000	3221900000	1699900000				835	657;830;831;2315;2346;2761;4746;4781;4782;5513;7579;8696;10018;10493;10848;10880;11061;12811;13321;14677;15005;16247	True;True;True;True;True;True;True;True;True;True;True;True;True;True;True;True;True;True;True;True;True;True	672;848;849;2352;2383;2801;4811;4846;4847;5584;7676;8816;10180;10662;11020;11052;11234;13016;13531;14918;15252;16512	1092;1357;1358;3683;3684;3719;4364;7486;7545;7546;8686;8687;12169;13992;16111;16844;17467;17511;17753;20408;20409;21172;23534;23535;24105;26111	1699;2125;2126;5889;5890;5891;5942;7016;7017;12364;12365;12460;12461;14323;14324;14325;19957;22814;26019;26020;27208;27209;28204;28267;28268;28644;28645;32743;32744;33955;33956;33957;37873;37874;37875;38890;38891;42383	1699;2125;2126;5890;5942;7017;12365;12460;12461;14323;19957;22814;26019;27209;28204;28268;28644;32744;33955;37874;38891;42383			0.566153	lightblue
P39729	P39729	5	5	5	Ribosome-interacting GTPase 1	RBG1		1	5	5	5	17.3	17.3	17.3	40.701	369	369	0	12.568	0.44834	0.95892	26.13	7	0	Median	2953200000	2052700000	900470000				1488	416;3356;5402;6752;14476	True;True;True;True;True	429;3404;5472;6839;14714	708;709;710;5327;8493;8494;10725;10726;23228	1128;1129;1130;8741;8742;13993;13994;13995;13996;17670;17671;17672;37412;37413	1129;8741;13993;17672;37413			0.566444	lightblue
Q3E754;P0C0V8	Q3E754;P0C0V8	4;4	4;4	4;4	40S ribosomal protein S21-B;40S ribosomal protein S21-A	RPS21B;RPS21A	;	2	4	4	4	46	46	46	9.7597	87	87;87	0	16.963	0.45869	0.95905	3.1521	5	0	Median	34774000000	23826000000	10949000000				238	111;1383;5411;10787	True;True;True;True	112;1413;5481;10958	231;232;2284;8511;8512;17382	371;372;373;374;3623;3624;14026;14027;14028;14029;14030;14031;28086;28087	374;3624;14031;28087			0.56739	lightblue
P02994	P02994	17	17	17	Elongation factor 1-alpha	TEF1		1	17	17	17	53.9	53.9	53.9	50.032	458	458	0	218.53	0.45674	0.9592	23.391	59	0	Median	146220000000	98290000000	47929000000				76	1738;3239;6292;7448;9483;9931;10395;10890;10938;12660;13621;14273;14274;14821;16027;16170;16548	True;True;True;True;True;True;True;True;True;True;True;True;True;True;True;True;True	1770;3286;6373;7541;9611;9612;10091;10563;10564;11062;11110;12859;13841;13842;14508;14509;15065;15066;16292;16435;16816	2803;5165;10072;10073;11935;11936;15312;15313;15314;15989;16655;16656;16657;16658;16659;16660;16661;16662;16663;16664;16665;16666;16667;16668;16669;16670;16671;16672;16673;16674;16675;16676;16677;16678;16679;16680;16681;16682;16683;16684;16685;16686;16687;16688;16689;16690;16691;16692;16693;16694;16695;16696;16697;16698;16699;16700;16701;16702;17524;17525;17526;17588;17589;17590;17591;17592;20134;20135;20136;20137;20138;20139;20140;20141;20142;20143;20144;20145;21638;21639;21640;21641;21642;21643;21644;21645;21646;21647;21648;21649;22927;22928;22929;22930;22931;22932;22933;22934;22935;22936;22937;23816;23817;23818;23819;23820;23821;23822;23823;23824;23825;23826;23827;23828;25824;25825;26007;26537;26538;26539;26540;26541;26542;26543;26544	4424;8502;16647;16648;16649;19578;19579;24867;24868;24869;24870;25837;26875;26876;26877;26878;26879;26880;26881;26882;26883;26884;26885;26886;26887;26888;26889;26890;26891;26892;26893;26894;26895;26896;26897;26898;26899;26900;26901;26902;26903;26904;26905;26906;26907;26908;26909;26910;26911;26912;26913;26914;26915;26916;26917;26918;26919;26920;26921;26922;26923;26924;26925;26926;26927;26928;26929;26930;26931;26932;26933;26934;26935;26936;26937;26938;26939;26940;26941;26942;26943;26944;26945;26946;26947;26948;26949;26950;26951;26952;26953;26954;26955;26956;26957;26958;26959;26960;26961;26962;26963;26964;26965;26966;26967;26968;26969;26970;26971;26972;26973;26974;26975;26976;26977;26978;26979;26980;26981;26982;26983;26984;26985;26986;26987;26988;26989;26990;26991;26992;26993;26994;26995;26996;26997;26998;28285;28286;28287;28288;28379;28380;28381;28382;28383;28384;28385;28386;28387;28388;28389;28390;32288;32289;32290;32291;32292;32293;32294;32295;32296;32297;32298;32299;32300;32301;32302;32303;32304;32305;34719;34720;34721;34722;34723;34724;34725;34726;34727;34728;34729;34730;34731;34732;34733;34734;34735;34736;34737;34738;34739;34740;34741;34742;34743;34744;34745;34746;34747;34748;34749;34750;34751;34752;34753;34754;34755;34756;34757;34758;34759;34760;34761;34762;34763;34764;34765;34766;34767;34768;34769;34770;34771;34772;34773;34774;34775;36941;36942;36943;36944;36945;36946;36947;36948;36949;36950;36951;36952;36953;36954;36955;36956;36957;36958;36959;36960;36961;36962;36963;36964;36965;36966;36967;36968;38403;38404;38405;38406;38407;38408;38409;38410;38411;38412;38413;38414;38415;38416;38417;38418;38419;38420;38421;38422;38423;38424;38425;38426;38427;38428;38429;38430;38431;38432;38433;38434;38435;38436;38437;38438;41920;41921;41922;41923;42192;42193;42194;43002;43003;43004;43005;43006;43007;43008;43009;43010;43011;43012;43013;43014;43015;43016;43017;43018;43019;43020;43021;43022;43023;43024;43025	4424;8502;16649;19579;24868;25837;26882;28286;28380;32299;34773;36957;36968;38427;41920;42192;43016	25;26;27;28	102;155;199;292	0.568483	lightblue
P39010	P39010	2	2	2	Palmitoyltransferase AKR1	AKR1		1	2	2	2	3.7	3.7	3.7	85.839	764	764	0	7.4785	0.45294	0.95925	1.4932	2	0	Median	541710000	370280000	171430000				1438	645;6025	True;True	660;6105	1075;9667	1670;1671;15940	1671;15940			0.568848	lightblue
P32495	P32495	4	4	4	H/ACA ribonucleoprotein complex subunit 2	NHP2		1	4	4	4	34.6	34.6	34.6	17.122	156	156	0	10.683	0.45856	0.9593	7.009	5	0	Median	2445900000	1627300000	818550000				832	3839;11088;11995;14766	True;True;True;True	3896;11261;12180;15009	6037;17790;17791;19134;19135;23736	9958;9959;28699;28700;28701;28702;30754;30755;38267;38268	9958;28702;30754;38267			0.569212	lightblue
P39079	P39079	9	9	9	T-complex protein 1 subunit zeta	CCT6		1	9	9	9	19.6	19.6	19.6	59.923	546	546	0	84.461	0.45757	0.95941	4.7519	9	0	Median	3959600000	2702200000	1257400000				1445	236;4530;5087;5154;9636;12963;13949;14039;15567	True;True;True;True;True;True;True;True;True	242;4594;5155;5222;9779;13169;14178;14269;15828	435;7190;7191;7966;8135;15557;20620;22259;22260;22417;25085;25086	687;11893;11894;13108;13437;13438;13439;25230;25231;33052;33053;35833;35834;35835;36097;40578;40579;40580;40581	687;11893;13108;13439;25230;33052;35835;36097;40579			0.570015	lightblue
P13259	P13259	4	4	4	Choline-phosphate cytidylyltransferase	PCT1		1	4	4	4	12.3	12.3	12.3	49.406	424	424	0	14.688	0.45441	0.95969	11.467	3	0	Median	801620000	556610000	245000000				324	2740;5300;8409;11377	True;True;True;True	2780;5368;8523;11553	4333;8343;13571;18198	6970;13746;22185;22186;29346;29347	6970;13746;22186;29347			0.572059	lightblue
P39743	P39743	9	9	9	Reduced viability upon starvation protein 167	RVS167		1	9	9	9	24.3	24.3	24.3	52.774	482	482	0	50.124	0.4559	0.95982	12.397	9	0	Median	4041300000	2648400000	1392900000				1492	846;1182;5348;7318;7435;8004;9545;12153;13021	True;True;True;True;True;True;True;True;True	867;1211;5417;7411;7528;8117;9679;12340;13227	1384;1385;1958;8408;8409;11740;11741;11918;11919;12967;15399;15400;15401;19387;19388;20693;20694	2161;2162;2163;3063;13836;13837;19322;19323;19324;19557;19558;21239;25011;25012;25013;25014;31142;31143;33155;33156;33157	2163;3063;13836;19322;19557;21239;25013;31142;33156			0.57301	lightblue
P53295	P53295	7	7	7	Ribosome-interacting GTPase 2	RBG2		1	7	7	7	18.2	18.2	18.2	41.006	368	368	0	19.152	0.45216	0.95995	54.648	6	0	Median	2342600000	1715400000	627170000				2106	418;1031;1362;3364;6112;14410;15793	True;True;True;True;True;True;True	431;432;1058;1392;3413;6193;14647;16056	713;714;715;1669;2257;5343;5344;9837;23133;25427	1133;1134;1135;1136;1137;2606;3581;8767;8768;16259;16260;37267;41245;41246	1137;2606;3581;8768;16259;37267;41245	219	14	0.573961	lightblue
Q04651	Q04651	4	4	4	ER-derived vesicles protein ERV41	ERV41		1	4	4	4	17.6	17.6	17.6	40.705	352	352	0	16.021	0.44857	0.96041	6.9944	4	2	Median	361140000	238510000	122640000				2547	815;7471;13958;15500	True;True;True;True	833;7565;14187;15761	1335;11993;22275;24974	2090;19673;35864;35865;40359;40360	2090;19673;35865;40360			0.57733	lightblue
P46970;P19158	P46970	4;1	4;1	4;1	Nonsense-mediated mRNA decay protein 5	NMD5		2	4	4	4	7.5	7.5	7.5	119.97	1048	1048;3079	0	17.964	0.45817	0.96052	17.063	3	0	Median	690940000	466930000	224010000				1823	6992;7883;10562;16416	True;True;True;True	7081;7993;10733;16683	11149;12770;12771;16983;16984;26360	18310;20881;20882;27426;27427;27428;42748	18310;20881;27428;42748			0.578137	lightblue
O14455	O14455	4	4	1	60S ribosomal protein L36-B	RPL36B		1	4	4	1	35	35	10	11.135	100	100	0	17.442	0.4622	0.96067	4.6332	9	0	Median	25200000000	16896000000	8303900000				18	534;7785;14038;15084	True;True;True;True	548;549;7887;7888;14268;15331	913;914;915;916;917;918;919;12537;12538;22416;24206;24207	1418;1419;1420;1421;1422;1423;1424;1425;1426;1427;20467;20468;20469;20470;36094;36095;36096;39049;39050;39051	1424;20469;36095;39050	0;1	20;90	0.579238	lightblue
P38340	P38340	3	3	3	Alpha N-terminal protein methyltransferase 1	TAE1		1	3	3	3	19.8	19.8	19.8	26.067	232	232	0	25.161	0.4609	0.96068	16.606	3	1	Median	919470000	648430000	271030000				1273	3616;4710;13279	True;True;True	3671;4775;13488	5694;5695;7436;21088;21089	9314;9315;9316;12289;33813;33814	9314;12289;33813			0.579312	lightblue
P07143	P07143	2	2	2	Cytochrome c1, heme protein, mitochondrial	CYT1		1	2	2	2	16.2	16.2	16.2	34.054	309	309	0	6.9262	0.45116	0.9609	8.7307	3	0	Median	310690000	200020000	110660000				161	2569;8995	True;True	2606;9117	4033;4034;14589;14590	6439;6440;23721;23722;23723;23724;23725;23726;23727;23728	6439;23724			0.580928	lightblue
P47912	P47912	11	11	10	Long-chain-fatty-acid--CoA ligase 4	FAA4		1	11	11	10	23.2	23.2	21.6	77.266	694	694	0	44.856	0.45935	0.9613	10.102	9	0	Median	4610500000	2987100000	1623400000				1901	506;4831;4920;7128;7129;8134;9237;10450;10479;14286;15354	True;True;True;True;True;True;True;True;True;True;True	520;4897;4986;7218;7219;8247;9360;10619;10648;14521;15609	871;872;7610;7611;7735;11387;11388;13141;14933;16777;16812;22950;24762;24763	1352;1353;12560;12561;12744;12745;18755;18756;21491;21492;24258;27096;27141;27142;36983;36984;40016;40017	1352;12561;12745;18755;18756;21492;24258;27096;27142;36983;40016			0.583871	lightblue
Q01532	Q01532	5	5	5	Cysteine proteinase 1, mitochondrial	LAP3		1	5	5	5	14.5	14.5	14.5	55.482	483	483	0	7.7282	0.45814	0.96147	12.331	4	0	Median	2029800000	1362600000	667180000				2302	2101;3026;8027;10826;13554	True;True;True;True;True	2138;3067;8140;10998;13773	3375;4781;12996;17438;21538	5379;7727;7728;21281;28160;28161;34567	5379;7728;21281;28161;34567			0.585124	lightblue
P40024	P40024	13	13	13	ABC transporter ATP-binding protein ARB1	ARB1		1	13	13	13	27.9	27.9	27.9	68.376	610	610	0	128.32	0.45933	0.96149	16.575	21	0	Median	18339000000	12423000000	5915900000				1537	1722;2661;4452;6062;6622;7280;8283;9108;9134;9494;11804;13828;14573	True;True;True;True;True;True;True;True;True;True;True;True;True	1754;2701;4515;6143;6707;7373;8397;9230;9256;9624;9625;11985;14053;14812;14813	2781;2782;2783;4217;4218;7099;9720;9721;10529;10530;11682;13349;13350;14742;14793;14794;15332;15333;15334;18819;22084;22085;23368;23369;23370;23371	4395;4396;4397;6771;6772;6773;6774;11762;11763;16014;16015;16016;16017;17361;17362;17363;19228;21807;21808;21809;21810;23958;23959;24039;24040;24041;24042;24902;24903;24904;24905;24906;24907;30285;30286;35556;35557;35558;35559;37618;37619;37620;37621;37622;37623	4397;6773;11763;16014;17362;19228;21810;23958;24039;24903;30286;35558;37622	196;197	323;363	0.585271	lightblue
P47035	P47035	13	13	13	Nucleolar protein NET1	NET1		1	13	13	13	16.9	16.9	16.9	128.53	1189	1189	0	48.54	0.45398	0.96155	11.929	12	0	Median	1896000000	1298200000	597850000				1841	979;3100;3212;6685;6720;8765;9572;9980;10632;11947;12210;13370;14733	True;True;True;True;True;True;True;True;True;True;True;True;True	1005;3142;3259;6771;6807;8885;9710;10141;10803;12132;12399;13580;14975	1591;4881;5127;10625;10676;14117;15465;16060;17083;17084;19070;19467;21237;23607	2496;7912;8440;17527;17528;17598;23001;23002;25103;25104;25945;27566;27567;27568;30664;31271;34046;37971;37972	2496;7912;8440;17528;17598;23001;25104;25945;27566;30664;31271;34046;37971			0.585714	lightblue
P20449	P20449	10	10	10	ATP-dependent RNA helicase DBP5	DBP5		1	10	10	10	31.3	31.3	31.3	53.873	482	482	0	54.47	0.45677	0.96156	41.672	10	0	Median	3203200000	2048200000	1155000000				473	6272;6980;7054;9949;11112;11696;12370;12510;14206;16260	True;True;True;True;True;True;True;True;True;True	6353;7069;7143;10109;11286;11875;12565;12708;14440;16525	10048;11130;11245;11246;16012;17825;18655;19708;19940;19941;22816;26131	16606;16607;18276;18277;18465;18466;25866;28753;30038;30039;31651;32010;32011;32012;36778;36779;42417;42418	16606;18276;18466;25866;28753;30038;31651;32010;36779;42418			0.585788	lightblue
Q06668	Q06668	4	4	4	Methyltransferase OMS1, mitochondrial	OMS1		1	4	4	4	15.5	15.5	15.5	55.588	471	471	0	20.064	0.45327	0.96165	5.6237	3	0	Median	405600000	265390000	140210000				2690	5729;7611;9696;16222	True;True;True;True	5807;7709;9841;16487	9173;9174;12226;12227;15645;26079	15219;15220;20041;20042;25345;42332;42333	15219;20041;25345;42332			0.586452	lightblue
P13586	P13586	8	8	8	Calcium-transporting ATPase 1	PMR1		1	8	8	8	14.8	14.8	14.8	104.57	950	950	0	51.152	0.46225	0.9617	11.431	4	0	Median	6744800000	6205600000	539110000				331	2079;7538;8983;9176;10968;11759;13340;14082	True;True;True;True;True;True;True;True	2116;7635;9105;9299;11141;11939;13550;14313	3341;12105;14573;14855;17632;18747;21196;22502	5330;19866;23698;24142;28453;28454;30171;33990;33991;36223	5330;19866;23698;24142;28453;30171;33990;36223			0.58682	lightblue
P20434	P20434	6	6	6	DNA-directed RNA polymerases I, II, and III subunit RPABC1	RPB5		1	6	6	6	49.8	49.8	49.8	25.079	215	215	0	42.529	0.45357	0.96217	7.1302	4	0	Median	1076000000	774200000	301760000				468	2264;3877;4650;9646;10067;12486	True;True;True;True;True;True	2301;3935;4715;9790;10230;12684	3612;3613;6089;7351;15583;16178;19907;19908	5755;5756;10034;12147;12148;25266;25267;25268;26140;31956;31957	5755;10034;12148;25267;26140;31956			0.590293	lightblue
P43639	P43639	3	3	3	Casein kinase II subunit beta	CKB1		1	3	3	3	18.7	18.7	18.7	32.264	278	278	0	16.029	0.44661	0.96226	61.612	3	1	Median	7157700000	3008300000	4149400000				1792	2991;3355;16072	True;True;True	3032;3403;16337	4731;4732;5326;25878	7653;7654;7655;8740;41995	7654;8740;41995			0.590959	lightblue
P40413	P40413	22	22	22	T-complex protein 1 subunit epsilon	CCT5		1	22	22	22	59.6	59.6	59.6	61.913	562	562	0	140.29	0.45499	0.96232	7.9974	25	0	Median	9782300000	6709800000	3072500000				1621	79;1773;2276;2367;2475;3381;3382;5846;6048;6153;6529;6870;7885;8002;8085;8275;8392;8658;9586;9698;13191;14844	True;True;True;True;True;True;True;True;True;True;True;True;True;True;True;True;True;True;True;True;True;True	80;1806;2313;2404;2512;3430;3431;5925;6129;6234;6610;6958;6959;7995;8115;8198;8389;8506;8777;9724;9843;13400;15089	128;129;2854;2855;3630;3631;3745;3746;3900;3901;5369;5370;9353;9699;9892;10408;10959;10960;10961;12773;12965;13076;13077;13334;13335;13547;13942;15481;15648;20935;20936;20937;23863;23864	204;205;206;207;4505;4506;5781;5782;5783;5982;5983;6218;6219;8809;8810;8811;8812;15486;15990;16335;17181;18020;18021;18022;18023;20885;20886;20887;20888;21237;21400;21401;21402;21782;21783;21784;21785;21786;22142;22143;22736;22737;25123;25348;33533;33534;33535;33536;38501;38502	206;4506;5781;5983;6218;8810;8812;15486;15990;16335;17181;18020;20888;21237;21401;21786;22143;22736;25123;25348;33536;38502	200	522	0.591403	lightblue
P32892	P32892	8	8	8	ATP-dependent RNA helicase DRS1	DRS1		1	8	8	8	13.3	13.3	13.3	84.842	752	752	0	48.815	0.46384	0.96234	14.963	8	0	Median	965240000	654790000	310450000				925	120;121;619;5106;9253;9426;13004;13884	True;True;True;True;True;True;True;True	121;122;634;5174;9376;9549;9550;13210;14110	249;250;1031;1032;7991;14958;15215;15216;15217;20671;22168	396;397;398;1594;1595;13144;24310;24311;24700;24701;24702;33127;35701	396;398;1595;13144;24310;24702;33127;35701	163	123	0.591551	lightblue
P39109	P39109	6	6	6	Metal resistance protein YCF1	YCF1		1	6	6	6	5.8	5.8	5.8	171.12	1515	1515	0	31.177	0.45354	0.96248	23.614	4	0	Median	933380000	610620000	322760000				1455	3591;4124;8847;10792;13062;14926	True;True;True;True;True;True	3645;4185;8968;10963;13271;15173	5662;5663;6459;14353;17390;20756;23999	9261;9262;10634;23384;23385;28100;33244;33245;33246;38723;38724;38725	9262;10634;23384;28100;33244;38724			0.592587	lightblue
P39990	P39990	3	3	3	13 kDa ribonucleoprotein-associated protein	SNU13		1	3	3	3	37.3	37.3	37.3	13.569	126	126	0	8.4227	0.45586	0.96289	15.479	3	0	Median	2944400000	2005600000	938780000				1521	1940;14293;14518	True;True;True	1975;14528;14757	3107;22960;23289	4908;4909;4910;36997;37510;37511	4910;36997;37510			0.595627	lightblue
P33309	P33309	5	5	5	Protein DOM34	DOM34		1	5	5	5	19.7	19.7	19.7	44.057	386	386	0	34.931	0.45535	0.96295	18.641	4	0	Median	1329700000	877180000	452520000				953	26;5651;15329;15409;16517	True;True;True;True;True	27;5727;15584;15667;16785	51;9056;24725;24845;24846;24847;26500	71;72;15028;15029;39955;40151;40152;40153;40154;42949	72;15028;39955;40154;42949			0.596073	lightblue
Q04178	Q04178	3	3	3	Hypoxanthine-guanine phosphoribosyltransferase	HPT1		1	3	3	3	16.3	16.3	16.3	25.19	221	221	0	11.653	0.46015	0.96301	13.566	4	0	Median	1647400000	1002600000	644800000				2494	7147;14388;15746	True;True;True	7237;14625;16009	11414;23103;25351;25352	18791;37224;37225;40992;40993;40994;40995	18791;37224;40992			0.596518	lightblue
P14907	P14907	24	24	24	Nucleoporin NSP1	NSP1		1	24	24	24	52	52	52	86.515	823	823	0	230.58	0.46011	0.9631	10.977	26	0	Median	9910900000	6719000000	3191900000				356	47;308;950;1559;5098;6548;7205;7371;7533;7692;8791;10445;10846;10847;10965;11079;12186;13322;13852;13897;14219;14716;14813;16105	True;True;True;True;True;True;True;True;True;True;True;True;True;True;True;True;True;True;True;True;True;True;True;True	48;317;975;1589;5166;6630;7296;7464;7630;7791;8911;10614;11018;11019;11138;11252;12374;13532;14077;14124;14454;14958;15057;16370	83;84;543;1546;1547;2526;7981;7982;10431;10432;11548;11549;11550;11828;12095;12096;12360;14223;16769;16770;17465;17466;17628;17775;19433;21173;21174;22125;22126;22186;22840;23585;23807;25920;25921	128;129;848;2418;2419;2420;3983;13129;13130;17211;17212;17213;17214;19020;19021;19022;19023;19443;19444;19853;19854;19855;20226;23195;27085;27086;27087;28201;28202;28203;28448;28677;31213;31214;33958;33959;35641;35642;35643;35732;35733;36812;37938;37939;38390;38391;42061;42062;42063	129;848;2419;3983;13129;17212;19023;19443;19854;20226;23195;27087;28201;28203;28448;28677;31214;33959;35642;35732;36812;37939;38390;42063			0.597186	lightblue
P25651	P25651	2	2	2	Monopolin complex subunit CSM1	CSM1		1	2	2	2	15.3	15.3	15.3	21.751	190	190	0	24.643	0.45088	0.96357	13.246	2	1	Median	95598000	64157000	31441000				654	5391;14538	True;True	5461;14777	8480;23312	13973;37540	13973;37540			0.600682	lightblue
P25443	P25443	11	11	11	40S ribosomal protein S2	RPS2		1	11	11	11	46.1	46.1	46.1	27.449	254	254	0	127.93	0.45881	0.96363	5.1039	17	0	Median	25403000000	17314000000	8089100000				624	337;1198;1324;1325;3023;3024;5665;6985;7491;8613;14579	True;True;True;True;True;True;True;True;True;True;True	347;1227;1354;1355;3064;3065;5742;7074;7586;8730;14819	584;585;1983;1984;1985;1986;1987;1988;1989;1990;2200;2201;4776;4777;4778;4779;9079;11138;11139;11140;12029;13840;13841;23384	921;922;923;924;3101;3102;3103;3104;3105;3106;3107;3108;3109;3110;3111;3112;3113;3114;3115;3116;3117;3118;3488;3489;7718;7719;7720;7721;7722;7723;7724;7725;15067;15068;15069;15070;18290;18291;18292;18293;18294;18295;18296;19751;19752;22562;22563;22564;22565;22566;22567;37652;37653	923;3103;3488;3489;7718;7725;15067;18295;19752;22564;37652			0.601128	lightblue
P38837	P38837	3	3	3	Protein NSG1	NSG1		1	3	3	3	13.1	13.1	13.1	32.214	291	291	0	6.6755	0.45587	0.96367	24.611	3	0	Median	474960000	324900000	150060000				1380	4961;10543;10850	True;True;True	5027;10714;11022	7794;16942;16943;17469	12853;27376;27377;28207	12853;27376;28207			0.601426	lightblue
P22276	P22276	12	12	12	DNA-directed RNA polymerase III subunit RPC2	RET1		1	12	12	12	15.8	15.8	15.8	129.46	1149	1149	0	44.326	0.45309	0.96392	19.629	12	0	Median	1144300000	735940000	408330000				525	771;5201;5907;5986;6592;8492;8716;10264;10573;15315;15639;15702	True;True;True;True;True;True;True;True;True;True;True;True	789;5269;5986;6066;6675;8607;8836;10430;10744;15568;15900;15963	1270;8197;9453;9454;9598;10488;13680;14017;14018;16482;17002;17003;24614;25198;25287	1989;1990;13525;15634;15635;15636;15637;15638;15835;17299;22340;22341;22852;22853;22854;22855;26620;27456;27457;27458;39740;40763;40894;40895	1990;13525;15636;15835;17299;22341;22853;26620;27457;39740;40763;40894			0.603289	lightblue
P15646	P15646	10	10	10	rRNA 2-O-methyltransferase fibrillarin	NOP1		1	10	10	10	37.9	37.9	37.9	34.465	327	327	0	58.801	0.46214	0.96407	4.6241	12	0	Median	18762000000	12397000000	6365800000				374	732;2220;7652;7836;7837;10390;11838;11839;15141;15894	True;True;True;True;True;True;True;True;True;True	750;2257;7751;7945;7946;10558;12021;12022;15390;16157	1215;1216;3541;12301;12676;12677;12678;16650;18868;18869;18870;18871;18872;18873;24324;24325;25564	1895;1896;1897;1898;1899;1900;5634;5635;5636;5637;20147;20695;20696;20697;20698;20699;20700;26868;26869;30364;30365;30366;30367;30368;30369;30370;39299;39300;39301;41463	1900;5635;20147;20695;20700;26868;30364;30366;39300;41463			0.604408	lightblue
P39685	P39685	18	18	18	Nucleoporin POM152	POM152		1	18	18	18	19.1	19.1	19.1	151.65	1337	1337	0	62.776	0.46596	0.96407	49.881	9	0	Median	1835400000	1201200000	634200000				1477	2382;3098;5885;6550;6921;6922;7044;7959;8197;8839;9911;11501;11558;12604;15442;15776;16048;16241	True;True;True;True;True;True;True;True;True;True;True;True;True;True;True;True;True;True	2419;3140;5964;6632;7010;7011;7133;8072;8310;8960;10071;11677;11735;12802;15700;16039;16313;16506	3763;4879;9421;9422;10434;11037;11038;11226;12879;13222;14342;15964;18360;18435;18436;20050;24889;25409;25850;26104	6006;7910;15593;15594;17216;17217;18129;18130;18131;18438;18439;21053;21602;23365;25808;29575;29701;29702;32174;40214;41221;41957;42373	6006;7910;15593;17216;18129;18131;18438;21053;21602;23365;25808;29575;29702;32174;40214;41221;41957;42373			0.604408	lightblue
Q05881	Q05881	3	3	3	Uncharacterized protein YLR287C	YLR287C		1	3	3	3	12.4	12.4	12.4	40.927	355	355	0	22.496	0.45314	0.96417	6.3494	3	0	Median	819820000	530890000	288940000				2602	2180;6299;11967	True;True;True	2217;6380;12152	3485;10082;19100;19101	5552;16661;16662;30711;30712;30713	5552;16662;30712			0.605154	lightblue
P20485	P20485	9	9	9	Choline kinase	CKI1		1	9	9	9	16.5	16.5	16.5	66.316	582	582	0	27.425	0.4589	0.96444	24.603	7	0	Median	838090000	542160000	295930000				476	2751;2752;3395;3942;7227;7378;10183;11085;16065	True;True;True;True;True;True;True;True;True	2791;2792;3444;4003;7318;7471;10347;11258;16330	4348;4349;5388;5389;6192;11584;11840;16359;17784;25871	6992;6993;8840;8841;8842;10196;19071;19458;26422;26423;26424;28686;41984	6992;6993;8842;10196;19071;19458;26423;28686;41984			0.607171	lightblue
Q03921	Q03921	2	2	2	Protein dopey	DOP1		1	2	2	2	1.9	1.9	1.9	194.69	1698	1698	0	7.178	0.45374	0.96455	0.041721	2	1	Median	214360000	138210000	76150000				2474	8455;15988	True;True	8570;16252	13636;25769	22277;41839	22277;41839			0.607993	lightblue
Q03264	Q03264	2	2	2	RNA exonuclease NGL2	NGL2		1	2	2	2	6	6	6	59.539	515	515	0	9.2006	0.46198	0.96474	17.323	2	0	Median	248670000	166610000	82066000				2402	5934;7797	True;True	6013;7904	9494;12579	15694;15695;20554;20555	15694;20554			0.609415	lightblue
P38439	P38439	6	6	6	RNA polymerase-associated protein LEO1	LEO1		1	6	6	6	27.2	27.2	27.2	53.919	464	464	0	81.647	0.4551	0.96478	16.801	5	0	Median	1543700000	1050900000	492810000				1286	2915;3714;3871;11141;11713;15200	True;True;True;True;True;True	2956;3769;3929;11315;11892;11893;15451	4627;5866;6081;6082;17857;18677;18678;18679;18680;24416	7490;9711;9712;10022;10023;10024;28794;30071;30072;30073;30074;39446	7490;9711;10022;28794;30073;39446	175	435	0.609714	lightblue
P38878	P38878	5	5	5	Protein lunapark	LNP1		1	5	5	5	25.2	25.2	25.2	32.062	278	278	0	13.284	0.45903	0.96505	22.558	4	0	Median	318580000	203390000	115190000				1391	6368;6431;7234;16533;16624	True;True;True;True;True	6449;6512;7326;16801;16892	10190;10265;11607;26519;26658	16832;16942;19112;42977;43194	16832;16942;19112;42977;43194			0.611736	lightblue
P08539	P08539	9	9	9	Guanine nucleotide-binding protein alpha-1 subunit	GPA1		1	9	9	9	29	29	29	54.075	472	472	0	33.591	0.45508	0.9651	22.855	6	0	Median	1537800000	1021900000	515840000				216	27;2030;4248;6252;8570;11658;12366;14696;16267	True;True;True;True;True;True;True;True;True	28;2067;4309;6333;8686;11836;12561;14937;16533	52;3271;6746;10026;13787;18585;18586;19701;23560;26141	73;5242;11245;11246;16569;22492;22493;29928;29929;31641;37907;37908;37909;42432	73;5242;11245;16569;22493;29929;31641;37907;42432			0.612111	lightblue
P38777	P38777	11	11	11	Family of serine hydrolases 1	FSH1		1	11	11	11	49	49	49	27.339	243	243	0	52.567	0.45937	0.96511	6.5395	10	0	Median	5649200000	3750900000	1898400000				1346	752;787;1852;2038;4704;6833;7172;7214;15364;15365;16472	True;True;True;True;True;True;True;True;True;True;True	770;805;1887;2075;4769;6921;7262;7305;15619;15620;15621;16739	1243;1244;1245;1289;1290;2965;2966;3280;7421;10842;10843;11487;11488;11564;24774;24775;24776;26433	1949;1950;1951;1952;1953;2014;2015;2016;2017;4685;4686;5251;5252;12266;12267;17844;17845;17846;18923;18924;19044;19045;40034;40035;40036;40037;42854;42855	1949;2014;4685;5252;12267;17846;18924;19044;40034;40036;42854	180	219	0.612186	lightblue
P28000	P28000	4	4	4	DNA-directed RNA polymerases I and III subunit RPAC2	RPC19		1	4	4	4	60.6	60.6	60.6	16.151	142	142	0	86.714	0.45545	0.9654	5.6416	4	0	Median	1814500000	1228600000	585910000				690	2025;5838;10477;13827	True;True;True;True	2061;5917;10646;14052	3234;9343;9344;16810;22083	5092;5093;15470;15471;15472;15473;27139;35554;35555	5092;15473;27139;35555			0.614361	lightblue
P04037	P04037	5	5	5	Cytochrome c oxidase subunit 4, mitochondrial	COX4		1	5	5	5	46.5	46.5	46.5	17.142	155	155	0	35.707	0.46363	0.96549	4.3573	6	0	Median	2793800000	1916500000	877290000				80	3114;8095;8096;8776;13813	True;True;True;True;True	3156;8208;8209;8896;14038	4900;13088;13089;13090;14128;22064;22065	7935;21418;21419;21420;21421;23016;35521;35522;35523;35524	7935;21418;21419;23016;35524			0.615037	lightblue
P36036	P36036	7	7	7	RNA annealing protein YRA2	YRA2		1	7	7	7	41.9	41.9	41.9	23.777	203	203	0	41.302	0.45738	0.96549	11.005	7	0	Median	1554800000	1029600000	525280000				1071	252;2831;6223;6233;7022;10463;10464	True;True;True;True;True;True;True	260;2872;6304;6314;7111;10632;10633	458;459;4509;9987;10000;11198;16793;16794	714;715;716;717;7315;7316;7317;16505;16524;16525;18396;18397;27117;27118;27119	714;7317;16505;16524;18397;27117;27119			0.615037	lightblue
P53859	P53859	6	6	6	Exosome complex component CSL4	CSL4		1	6	6	6	27.4	27.4	27.4	31.583	292	292	0	22.191	0.45162	0.9659	11.893	5	0	Median	1263800000	851760000	412040000				2182	101;8326;8327;10207;13608;16149	True;True;True;True;True;True	102;8440;8441;10371;13827;16414	215;216;13448;13449;16391;21612;21613;25976	349;350;21971;21972;21973;21974;21975;26470;26471;34673;34674;42147	349;21972;21974;26470;34674;42147			0.618118	lightblue
Q04894	Q04894	15	15	15	NADP-dependent alcohol dehydrogenase 6	ADH6		1	15	15	15	57.5	57.5	57.5	39.617	360	360	0	94.99	0.4602	0.96599	9.9037	20	0	Median	11178000000	7304500000	3873800000				2561	718;719;1179;3441;4329;6172;7102;7751;9543;9689;10886;15210;15222;15235;16207	True;True;True;True;True;True;True;True;True;True;True;True;True;True;True	735;736;1208;3491;4391;6253;7191;7852;9676;9677;9833;11058;15461;15473;15487;16472	1192;1193;1194;1954;5444;6903;6904;6905;9921;9922;11329;11330;12475;15395;15396;15397;15633;15634;17518;24433;24449;24470;24471;26053	1863;1864;1865;3057;3058;8920;11472;11473;11474;11475;16386;16387;16388;16389;18590;18591;20383;20384;25006;25007;25008;25009;25330;25331;25332;28277;28278;39468;39490;39514;39515;39516;42269	1863;1864;3057;8920;11475;16389;18590;20383;25008;25332;28278;39468;39490;39516;42269	234	222	0.618795	lightblue
Q06178	Q06178	3	3	2	Nicotinamide/nicotinic acid mononucleotide adenylyltransferase 1	NMA1		1	3	3	2	14.2	14.2	11.2	45.859	401	401	0	30.518	0.45365	0.96604	18.367	4	2	Median	452040000	263460000	188580000				2635	3809;9467;15369	True;True;True	3866;9594;15625	6002;6003;6004;15280;24782	9914;9915;9916;24801;24802;40045	9915;24801;40045			0.619171	lightblue
P39966	P39966	10	10	10	Protein phosphatase 2C homolog 2	PTC2		1	10	10	10	40.1	40.1	40.1	50.388	464	464	0	131.5	0.44978	0.96609	19.367	12	0	Median	2810500000	1756900000	1053600000				1513	691;1367;1784;2805;3065;4796;8607;12525;13224;14607	True;True;True;True;True;True;True;True;True;True	706;1397;1817;2845;3107;4861;8724;12723;13433;14847	1149;1150;2262;2869;2870;4472;4473;4474;4833;7560;13833;19961;20997;20998;23431;23432	1799;1800;1801;3587;4526;4527;4528;7260;7261;7262;7263;7806;12480;12481;22552;32048;33622;33623;33624;37728;37729	1799;3587;4527;7263;7806;12480;22552;32048;33622;37729			0.619548	lightblue
P32469	P32469	5	5	5	Diphthine synthase	DPH5		1	5	5	5	20.3	20.3	20.3	33.847	300	300	0	45.166	0.45895	0.96613	33.153	4	2	Median	1453400000	999310000	454080000				816	1259;2467;2468;3198;10845	True;True;True;True;True	1289;2504;2505;3245;11017	2102;3888;3889;5103;5104;17464	3338;3339;6201;6202;6203;8396;8397;28200	3338;6202;6203;8397;28200			0.619849	lightblue
P53297	P53297	11	11	11	PAB1-binding protein 1	PBP1		1	11	11	11	22.2	22.2	22.2	78.78	722	722	0	59.319	0.46158	0.96625	9.9781	12	0	Median	3354500000	2207900000	1146600000				2108	568;860;2119;4713;9995;11006;11926;13503;14248;14839;16106	True;True;True;True;True;True;True;True;True;True;True	583;881;2156;4778;10156;11179;12109;13720;14483;15084;16371	963;964;1403;1404;3397;7441;7442;16080;17679;19013;21460;21461;22892;23854;25922	1485;1486;2191;2192;2193;5410;5411;12294;12295;25972;25973;28528;30573;30574;34442;34443;34444;36892;36893;38483;38484;42064;42065	1486;2191;5410;12295;25973;28528;30573;34444;36893;38484;42065			0.620753	lightblue
P60010	P60010	8	8	8	Actin	ACT1		1	8	8	8	40	40	40	41.689	375	375	0	113	0.45758	0.96626	14.082	19	0	Median	23009000000	15458000000	7551400000				2263	3254;3511;6364;7091;7968;9475;11150;11767	True;True;True;True;True;True;True;True	3301;3564;6445;7180;8081;9602;9603;11324;11947	5185;5186;5554;10186;11314;12891;12892;12893;12894;12895;12896;12897;12898;12899;12900;12901;12902;12903;12904;12905;12906;12907;12908;12909;12910;12911;12912;12913;12914;12915;12916;12917;12918;12919;12920;12921;12922;15292;15293;15294;15295;15296;15297;15298;15299;15300;15301;15302;15303;15304;17867;17868;17869;18757	8531;8532;8533;9100;16828;18572;21073;21074;21075;21076;21077;21078;21079;21080;21081;21082;21083;21084;21085;21086;21087;21088;21089;21090;21091;21092;21093;21094;21095;21096;21097;21098;21099;21100;21101;21102;21103;21104;21105;21106;21107;21108;21109;21110;21111;21112;21113;21114;21115;21116;21117;21118;21119;21120;21121;21122;21123;21124;21125;21126;21127;21128;21129;21130;21131;21132;21133;21134;21135;21136;21137;21138;21139;21140;21141;21142;21143;21144;21145;21146;21147;21148;21149;21150;21151;21152;21153;21154;21155;21156;21157;21158;21159;21160;21161;21162;21163;21164;21165;21166;21167;21168;21169;21170;21171;21172;21173;21174;21175;21176;24821;24822;24823;24824;24825;24826;24827;24828;24829;24830;24831;24832;24833;24834;24835;24836;24837;24838;24839;24840;24841;24842;24843;24844;24845;24846;24847;24848;24849;24850;24851;24852;24853;24854;24855;24856;24857;24858;24859;28811;28812;28813;28814;28815;28816;30182;30183	8532;9100;16828;18572;21113;24856;28814;30182	221;222	1;16	0.620828	lightblue
P33322	P33322	10	10	10	H/ACA ribonucleoprotein complex subunit 4	CBF5		1	10	10	10	24.8	24.8	24.8	54.704	483	483	0	125.61	0.45821	0.96632	20.684	16	0	Median	9050200000	5961800000	3088400000				959	2310;2800;4196;4198;4199;4200;8683;12791;16314;16315	True;True;True;True;True;True;True;True;True;True	2347;2840;4257;4259;4260;4261;8802;12994;12995;16580;16581	3677;4466;6620;6622;6623;6624;6625;6626;13971;20359;20360;20361;26204;26205;26206;26207;26208;26209	5878;5879;7250;7251;7252;7253;10895;10896;10898;10899;10900;10901;10902;10903;10904;10905;10906;22785;22786;32661;32662;32663;32664;32665;32666;42526;42527;42528;42529;42530;42531;42532	5878;7253;10895;10899;10901;10904;22785;32662;42527;42531			0.62128	lightblue
P38187	P38187	2	2	2	Ubiquitin carboxyl-terminal hydrolase 13	UBP13		1	2	2	2	3.1	3.1	3.1	83.855	747	747	0.0079418	0.56998	0.46259	0.96634	9.0658	2	1	Median	245640000	173610000	72038000				1218	1163;11333	True;True	1192;11508	1925;18140	3012;29266	3012;29266			0.621431	lightblue
P16649	P16649	9	9	9	General transcriptional corepressor TUP1	TUP1		1	9	9	9	20.6	20.6	20.6	78.307	713	713	0	89.797	0.45834	0.96642	11.482	9	0	Median	3643200000	2510000000	1133200000				398	2262;2263;2486;4750;6632;9354;12849;14475;16345	True;True;True;True;True;True;True;True;True	2299;2300;2523;4815;6718;9477;13054;14713;16611	3610;3611;3916;7490;10545;15120;20460;20461;20462;23226;23227;26256	5752;5753;5754;6239;6240;12370;12371;12372;17389;17390;24561;24562;32816;32817;32818;32819;32820;37408;37409;37410;37411;42598	5753;5754;6240;12371;17389;24561;32818;37411;42598			0.622034	lightblue
P38264	P38264	6	6	6	Inorganic phosphate transport protein PHO88	PHO88		1	6	6	6	36.7	36.7	36.7	21.137	188	188	0	45.455	0.46116	0.96671	12.375	11	0	Median	12931000000	8814600000	4116700000				1250	6347;8925;12696;12697;16635;16656	True;True;True;True;True;True	6428;9046;12897;12898;16903;16924;16925	10158;14456;14457;20199;20200;20201;20202;26671;26672;26709;26710	16788;16789;23535;23536;23537;32387;32388;32389;32390;32391;32392;43211;43212;43213;43214;43271;43272;43273;43274;43275	16788;23537;32388;32391;43213;43274	174	72	0.624221	lightblue
Q03774	Q03774	14	14	14	tRNA (guanine-N(7)-)-methyltransferase non-catalytic subunit TRM82	TRM82		1	14	14	14	44.1	44.1	44.1	50.487	444	444	0	69.953	0.4563	0.96672	15.906	15	0	Median	2784800000	1910900000	873940000				2460	2313;2635;2893;4387;4478;4794;5783;6229;6846;7239;10367;11013;12934;13061	True;True;True;True;True;True;True;True;True;True;True;True;True;True	2350;2675;2934;4449;4541;4859;5861;6310;6934;7331;10534;11186;13139;13270	3680;3681;4177;4597;7011;7131;7558;9260;9261;9996;10929;11614;11615;16617;17687;17688;20580;20754;20755	5884;5885;5886;6716;7448;11625;11626;11813;11814;12478;15343;15344;16519;17977;17978;19124;19125;19126;26809;28538;28539;28540;32996;32997;33240;33241;33242;33243	5886;6716;7448;11626;11814;12478;15343;16519;17977;19126;26809;28540;32997;33240			0.624297	lightblue
Q04603	Q04603	7	7	7	DNA polymerase epsilon subunit D	DPB4		1	7	7	7	51.5	51.5	51.5	21.997	196	196	0	45.804	0.47785	0.96675	18.841	5	0	Median	501300000	336620000	164680000				2544	1485;3134;3695;12284;13528;13529;13944	True;True;True;True;True;True;True	1515;3176;3750;12477;13746;13747;14173	2420;4930;5840;5841;19583;21499;21500;22251	3817;7981;9661;9662;9663;31448;34506;34507;35824	3817;7981;9661;31448;34506;34507;35824			0.624523	lightblue
P10081	P10081	11	11	11	ATP-dependent RNA helicase eIF4A	TIF1		1	11	11	11	47.3	47.3	47.3	44.697	395	395	0	194.95	0.45941	0.96678	17.95	32	0	Median	38393000000	26193000000	12200000000				271	1598;3651;3720;4804;5568;7210;9530;11183;12417;14075;16235	True;True;True;True;True;True;True;True;True;True;True	1628;3706;3775;4869;4870;5639;5640;7301;9663;11357;12612;14306;16500	2581;5744;5874;5875;7571;7572;7573;7574;7575;8775;8776;8777;8778;8779;8780;8781;8782;8783;8784;8785;8786;8787;8788;8789;8790;8791;8792;8793;8794;8795;8796;8797;8798;8799;8800;8801;8802;8803;8804;8805;8806;8807;8808;8809;11559;11560;15377;15378;17914;19791;19792;19793;22468;22469;22470;22471;22472;22473;22474;22475;22476;22477;22478;22479;22480;22481;22482;22483;22484;22485;22486;22487;22488;22489;22490;22491;22492;22493;26097	4069;4070;9388;9389;9727;9728;12496;12497;12498;12499;12500;12501;12502;12503;12504;12505;14470;14471;14472;14473;14474;14475;14476;14477;14478;14479;14480;14481;14482;14483;14484;14485;14486;14487;14488;14489;14490;14491;14492;14493;14494;14495;14496;14497;14498;14499;14500;14501;14502;14503;14504;14505;14506;14507;14508;14509;14510;14511;14512;14513;14514;14515;14516;14517;14518;14519;14520;14521;14522;14523;14524;14525;14526;14527;14528;14529;14530;14531;14532;14533;14534;19039;19040;24976;24977;24978;24979;24980;28890;28891;31780;31781;31782;31783;31784;31785;31786;31787;36175;36176;36177;36178;36179;36180;36181;36182;36183;36184;36185;36186;36187;36188;36189;36190;36191;36192;36193;36194;36195;36196;36197;36198;36199;36200;36201;36202;36203;36204;36205;36206;42364;42365	4069;9388;9727;12500;14475;19040;24979;28890;31781;36177;42365	73;74	303;372	0.62475	lightblue
P38131	P38131	4	4	4	Probable mannosyltransferase KTR4	KTR4		1	4	4	4	13.4	13.4	13.4	54.555	464	464	0	8.3525	0.46927	0.96693	61.993	4	3	Median	502680000	334870000	167800000				1197	2416;3593;11359;15045	True;True;True;True	2453;3647;11534;15292	3814;5665;18175;24156	6089;9264;29320;38969	6089;9264;29320;38969			0.625882	lightblue
Q06440	Q06440	18	18	18	Coronin-like protein	CRN1		1	18	18	18	38.6	38.6	38.6	72.552	651	651	0	108.09	0.45538	0.96723	9.1186	19	0	Median	6039200000	4105200000	1934000000				2659	757;3404;3405;4433;4964;6220;6301;6601;7683;8989;9112;9355;10551;11990;12240;12248;13316;15814	True;True;True;True;True;True;True;True;True;True;True;True;True;True;True;True;True;True	775;3453;3454;4496;5030;6301;6382;6684;7782;9111;9234;9478;10722;12175;12429;12437;13526;16077	1250;5398;5399;7070;7071;7798;9983;9984;10085;10500;12348;14581;14748;14749;15121;16954;16955;19126;19502;19503;19516;21164;21165;25453	1958;1959;8854;8855;11718;11719;12857;12858;12859;16498;16499;16500;16668;16669;17316;17317;20212;23708;23709;23710;23967;23968;23969;23970;24563;27392;27393;30746;31318;31319;31320;31321;31341;31342;33944;33945;33946;41285;41286	1959;8854;8855;11718;12858;16499;16669;17316;20212;23710;23969;24563;27392;30746;31320;31341;33945;41286			0.62815	lightblue
P10849	P10849	3	3	3	Mitochondrial transcription factor 2	MTF2		1	3	3	3	11.4	11.4	11.4	51.192	440	440	0	11.559	0.45662	0.96746	4.2734	2	1	Median	169090000	107300000	61795000				283	2433;3912;16698	True;True;True	2470;3971;16967	3838;6149;26765	6125;6126;10133;43348	6126;10133;43348			0.629891	lightblue
P80967	P80967	2	2	2	Mitochondrial import receptor subunit TOM5	TOM5		1	2	2	2	28	28	28	5.9849	50	50	0	11.178	0.45762	0.96747	16.819	3	1	Plateau	1664300000	1127900000	536360000				2267	4406;9528	True;True	4468;9660;9661	7034;15373;15374;15375	11661;11662;24971;24972;24973;24974	11661;24972	223	1	0.629966	lightblue
Q12040	Q12040	4	4	4	Broad-specificity phosphatase YOR283W	YOR283W		1	4	4	4	35.2	35.2	35.2	26.176	230	230	0	24.502	0.46537	0.96755	9.5712	5	3	Median	916300000	646400000	269900000				2854	2446;5789;11133;12294	True;True;True;True	2483;5868;11307;12487	3855;9271;17848;19600;19601	6152;6153;15364;15365;28783;31473;31474	6152;15364;28783;31473			0.630572	lightblue
P0C2H9	P0C2H9	7	1	1	60S ribosomal protein L31-B	RPL31B		1	7	1	1	75.2	17.7	17.7	12.967	113	113	0	6.4596	0.46187	0.96757	5.9023	5	0	Median	2170400000	1447900000	722530000				244	341;2578;5285;5591;8310;10492;11954	False;False;False;False;True;False;False	351;2615;5353;5663;8424;10661;12139	590;591;4048;4049;4050;4051;8326;8890;13418;13419;13420;13421;13422;13423;13424;16831;16832;16833;16834;16835;16836;16837;16838;16839;16840;16841;16842;16843;19079;19080;19081	931;932;6472;6473;6474;6475;6476;6477;6478;6479;6480;6481;13721;13722;14697;21921;21922;21923;21924;21925;21926;21927;21928;21929;21930;21931;21932;21933;21934;21935;21936;21937;27172;27173;27174;27175;27176;27177;27178;27179;27180;27181;27182;27183;27184;27185;27186;27187;27188;27189;27190;27191;27192;27193;27194;27195;27196;27197;27198;27199;27200;27201;27202;27203;27204;27205;27206;27207;30679;30680;30681;30682;30683;30684	931;6478;13721;14697;21926;27187;30679			0.630724	lightblue
P32621	P32621	13	13	13	Guanosine-diphosphatase	GDA1		1	13	13	13	43.8	43.8	43.8	56.821	518	518	0	74.616	0.46283	0.96766	8.8399	8	0	Median	2749600000	1823400000	926210000				874	1020;1482;2640;3988;4294;4381;6571;9768;13938;14449;14450;14953;15555	True;True;True;True;True;True;True;True;True;True;True;True;True	1047;1512;2680;4049;4355;4443;6653;9923;14167;14687;14688;15200;15816	1652;2416;4182;6253;6803;7001;10458;15756;22244;23192;23193;23194;23195;24032;25068	2580;3811;6722;10290;10291;11330;11610;17254;25506;35815;35816;37349;37350;37351;37352;37353;37354;37355;37356;38778;40551;40552	2580;3811;6722;10291;11330;11610;17254;25506;35816;37349;37356;38778;40551			0.631406	lightblue
P40013	P40013	3	3	3	Protein BIM1	BIM1		1	3	3	3	16.3	16.3	16.3	38.361	344	344	0	44.686	0.46477	0.96769	15.324	3	2	Median	233710000	152570000	81141000				1533	13198;14666;16569	True;True;True	13407;14907;16837	20947;23517;26572	33548;33549;37854;43060	33548;37854;43060			0.631633	lightblue
P47136	P47136	5	5	5	Bud site selection protein 4	BUD4		1	5	5	5	5.5	5.5	5.5	164.48	1447	1447	0	17.682	0.45083	0.96785	40.033	5	3	Median	147140000	103500000	43634000				1879	2982;8828;11411;13086;13142	True;True;True;True;True	3023;8948;11587;13295;13351	4719;14270;18239;20792;20863	7635;23260;29402;33307;33417	7635;23260;29402;33307;33417			0.632846	lightblue
P0CX34;P0CX33	P0CX34;P0CX33	2;2	2;2	2;2	40S ribosomal protein S30-B;40S ribosomal protein S30-A	RPS30B;RPS30A	;	2	2	2	2	34.9	34.9	34.9	7.1184	63	63;63	0	4.1966	0.47961	0.96817	2.8585	2	0	Median	23294000	14925000	8369400				254	536;12021	True;True	551;12207	921;922;19186;19187	1429;1430;1431;30863;30864	1430;30864	68	56	0.635274	lightblue
P32388	P32388	3	3	3	54S ribosomal protein MRP49, mitochondrial	MRP49		1	3	3	3	27	27	27	16.021	137	137	0.00036523	1.8297	0.46044	0.96818	4.6649	2	0	Median	174670000	121360000	53304000				797	6191;6815;6816	True;True;True	6272;6903;6904	9945;10815;10816	16433;17803;17804	16433;17803;17804			0.63535	lightblue
P47068	P47068	18	18	18	Myosin tail region-interacting protein MTI1	BBC1		1	18	18	18	27.5	27.5	27.5	128.29	1157	1157	0	74.087	0.45856	0.96826	14.188	13	0	Median	2065900000	1400300000	665500000				1853	519;925;2044;2680;3286;3698;3950;5953;7051;7391;7392;9982;10003;12386;12559;12671;13935;16707	True;True;True;True;True;True;True;True;True;True;True;True;True;True;True;True;True;True	533;948;2081;2720;3333;3753;4011;6033;7140;7484;7485;10143;10164;12581;12757;12870;14164;16976	891;1505;3290;4240;5226;5844;6202;9527;11236;11854;11855;16062;16089;19742;19999;20160;22240;26776	1381;2358;5264;6805;6806;8590;9676;10209;10210;15739;15740;18455;19474;19475;25947;25987;25988;31699;32095;32326;35809;43364;43365	1381;2358;5264;6805;8590;9676;10209;15739;18455;19474;19475;25947;25987;31699;32095;32326;35809;43364			0.635957	lightblue
Q03435	Q03435	4	4	4	Non-histone protein 10	NHP10		1	4	4	4	21.2	21.2	21.2	23.857	203	203	0	12.985	0.46973	0.96827	8.5858	6	0	Median	401030000	270400000	130640000				2420	6869;7383;10330;11994	True;True;True;True	6957;7476;10496;12179	10958;11845;11846;16567;16568;19133	18018;18019;19463;19464;26737;26738;30753	18019;19463;26737;30753			0.636033	lightblue
Q07979	Q07979	7	7	7	Chromatin structure-remodeling complex protein RSC58	RSC58		1	7	7	7	16.1	16.1	16.1	57.794	502	502	0	32.963	0.46086	0.96832	21.432	6	0	Median	747110000	488760000	258360000				2753	2107;8634;9285;10583;11116;11983;15355	True;True;True;True;True;True;True	2144;8752;9408;10754;11290;12168;15610	3382;13908;15011;17022;17829;19119;24764	5389;22691;24386;27486;28759;30739;40018	5389;22691;24386;27486;28759;30739;40018			0.636413	lightblue
P23594	P23594	4	4	2	Serine/threonine-protein phosphatase PP2A-1 catalytic subunit	PPH21		1	4	4	2	11.9	11.9	6.5	41.937	369	369	0	41.785	0.46251	0.96841	28.42	4	3	Median	794680000	511420000	283260000				554	1307;10918;13365;14447	True;True;True;True	1337;11090;13575;14685	2173;2174;2175;17561;21230;23190	3448;3449;3450;3451;28335;34037;37347	3450;28335;34037;37347			0.637097	lightblue
Q99383	Q99383	7	7	7	Nuclear polyadenylated RNA-binding protein 4	HRP1		1	7	7	7	24	24	24	59.649	534	534	0	76.683	0.46615	0.96845	5.8505	6	0	Median	3676100000	2485400000	1190800000				3093	355;2422;6268;9529;9697;13054;16321	True;True;True;True;True;True;True	366;2459;6349;9662;9842;13263;16587	614;615;3821;3822;3823;10043;15376;15646;15647;20745;20746;26218	976;977;978;979;6097;6098;6099;6100;6101;6102;6103;16597;16598;24975;25346;25347;33226;33227;33228;42545	976;6102;16598;24975;25347;33228;42545			0.637401	lightblue
P51601	P51601	7	7	7	GTP cyclohydrolase 1	FOL2		1	7	7	7	33.7	33.7	33.7	27.769	243	243	0	15.983	0.45596	0.96849	8.1738	5	0	Median	1643100000	1081800000	561300000				1975	724;5691;11228;14072;14152;15251;15252	True;True;True;True;True;True;True	742;5768;11402;14303;14385;15503;15504	1205;1206;9122;17978;22465;22675;22676;24506;24507	1882;1883;15139;15140;28987;36170;36171;36552;36553;39569;39570	1882;15140;28987;36170;36553;39569;39570			0.637705	lightblue
P23724	P23724	3	3	3	Proteasome subunit beta type-6	PRE7		1	3	3	3	17	17	17	26.871	241	241	0	13.885	0.45893	0.96853	15.248	4	0	Median	578420000	388650000	189770000				563	3052;15143;16123	True;True;True	3094;15392;16388	4816;24327;24328;25943	7779;39303;39304;39305;39306;42094	7779;39303;42094			0.638009	lightblue
Q12463	Q12463	2	2	2	tRNA (guanine(10)-N2)-methyltransferase	TRM11		1	2	2	2	7.4	7.4	7.4	50.072	433	433	0	13.251	0.46102	0.96887	18.129	3	1	Median	295400000	204620000	90787000				3005	1891;2190	True;True	1926;2227	3012;3013;3499	4757;4758;4759;5572	4759;5572			0.640596	lightblue
P53073	P53073	2	2	2	ER membrane protein complex subunit 4	EMC4		1	2	2	2	12.6	12.6	12.6	21.46	190	190	0	11.003	0.46009	0.96914	1.634	2	1	Median	209310000	138320000	70983000				2011	10540;11426	True;True	10711;11602	16935;18260	27363;29430	27363;29430			0.642653	lightblue
P32368	P32368	9	9	9	Phosphoinositide phosphatase SAC1	SAC1		1	9	9	9	19.1	19.1	19.1	71.124	623	623	0	82.591	0.46695	0.96928	7.8591	8	0	Median	3262600000	2172200000	1090400000				790	1729;3128;3509;4636;6075;8258;14064;16401;16402	True;True;True;True;True;True;True;True;True	1761;3170;3562;4701;6156;8371;14295;16668;16669	2790;2791;4919;5552;7326;7327;7328;9749;13305;22453;22454;26338;26339;26340	4406;4407;7962;9097;9098;12095;12096;12097;12098;16056;21740;21741;36153;36154;36155;42715;42716;42717	4407;7962;9098;12097;16056;21741;36153;42715;42717			0.643721	lightblue
Q04500	Q04500	5	5	5	U3 small nucleolar RNA-associated protein 14	UTP14		1	5	5	5	10.8	10.8	10.8	103.02	899	899	0	24.402	0.46177	0.97	5.0543	3	0	Median	819370000	547690000	271680000				2539	3949;10352;11896;12110;15052	True;True;True;True;True	4010;10518;12079;12297;15299	6200;6201;16594;18972;19317;24166	10207;10208;26778;26779;30513;31036;38985;38986	10207;26779;30513;31036;38985			0.649219	lightblue
P02309	P02309	2	2	2	Histone H4	HHF1		1	2	2	2	22.3	22.3	22.3	11.368	103	103	0	4.965	0.46282	0.9701	5.9226	3	0	Median	5780100000	3848400000	1931600000				68	12005;14848	True;True	12190;15093	19152;23868;23869;23870	30791;38507;38508;38509;38510;38511;38512;38513	30791;38511			0.649984	lightblue
P41056	P41056	6	6	1	60S ribosomal protein L33-B	RPL33B		1	6	6	1	72.9	72.9	15	12.168	107	107	0	26.024	0.45621	0.97017	16.989	12	0	Median	16736000000	11332000000	5404300000				1703	235;5215;6190;11797;12122;15829	True;True;True;True;True;True	240;241;5283;6271;11978;12309;16092	432;433;434;8228;9942;9943;9944;18804;18805;19332;19333;19334;25471	683;684;685;686;13580;16426;16427;16428;16429;16430;16431;16432;30260;30261;30262;31054;31055;31056;31057;31058;31059;31060;41310;41311;41312	685;13580;16427;30260;31054;41311			0.65052	lightblue
P40961	P40961	5	5	5	Prohibitin-1	PHB1		1	5	5	5	34.5	34.5	34.5	31.427	287	287	0	30.522	0.45894	0.97023	7.9435	4	0	Median	1100100000	747880000	352250000				1696	225;450;1798;8347;11461	True;True;True;True;True	230;464;1833;8461;11637	417;762;2891;2892;13478;18299	659;660;1209;4556;4557;4558;4559;4560;4561;22022;22023;29482	659;1209;4561;22023;29482			0.650979	lightblue
P53155	P53155	6	6	6	Uncharacterized protein YGL082W	YGL082W		1	6	6	6	19.2	19.2	19.2	43.321	381	381	0	44.888	0.45715	0.9704	13.987	3	0	Median	1094300000	681740000	412540000				2047	1879;9487;10409;10422;10765;15479	True;True;True;True;True;True	1914;9616;10578;10591;10936;15739	2996;15318;16717;16740;17349;24943	4732;24874;24875;27017;27018;27043;28037;40305	4732;24874;27018;27043;28037;40305			0.652281	lightblue
Q04951	Q04951	3	3	3	Probable family 17 glucosidase SCW10	SCW10		1	3	3	3	8.7	8.7	8.7	40.469	389	389	0	9.4472	0.46144	0.97041	1.6887	2	1	Median	670520000	452210000	218310000				2564	770;5200;6730	True;True;True	788;5268;6817	1269;8194;8195;8196;10690	1988;13522;13523;13524;17620	1988;13522;17620			0.652357	lightblue
P12754	P12754	4	4	4	Translation initiation factor eIF-2B subunit delta	GCD2		1	4	4	4	6.3	6.3	6.3	70.851	651	651	0	22.18	0.45532	0.97054	10.827	4	0	Median	386240000	270770000	115470000				317	4913;11049;11050;12022	True;True;True;True	4979;11222;11223;12208	7717;17737;17738;19188	12716;12717;28615;28616;28617;28618;30865	12716;28617;28618;30865			0.653353	lightblue
P06106	P06106	10	10	10	Protein MET17;O-acetylhomoserine sulfhydrylase;O-acetylserine sulfhydrylase	MET17		1	10	10	10	34.2	34.2	34.2	48.671	444	444	0	69.742	0.46001	0.97055	31.667	14	0	Median	40297000000	27631000000	12666000000				130	1202;2005;2042;5796;7932;9012;11737;14335;16274;16508	True;True;True;True;True;True;True;True;True;True	1231;2041;2079;5875;8045;9134;11917;14570;16540;16776	2002;3205;3206;3207;3286;3287;3288;9284;9285;12843;14614;18710;18711;18712;18713;18714;18715;23021;23022;23023;26149;26150;26487;26488	3147;3148;3149;5050;5051;5052;5053;5260;5261;5262;15386;15387;15388;15389;20998;20999;23767;23768;30114;30115;30116;30117;30118;30119;30120;30121;37093;37094;37095;37096;37097;42443;42444;42445;42932;42933	3149;5050;5262;15388;20998;23767;30117;37096;42445;42932			0.65343	lightblue
P47047	P47047	13	13	13	ATP-dependent RNA helicase DOB1	MTR4		1	13	13	13	17.1	17.1	17.1	122.05	1073	1073	0	66.839	0.45772	0.97068	12.887	9	0	Median	2519900000	1630400000	889480000				1846	709;1622;2186;4159;5297;9482;10396;10877;11486;11687;12681;13510;14850	True;True;True;True;True;True;True;True;True;True;True;True;True	725;1652;2223;4220;5365;9610;10565;11049;11662;11866;12881;13727;15095	1176;2611;3493;6510;8340;15311;16703;17506;17507;18337;18641;20179;20180;21469;23873;23874	1840;1841;4112;5563;10717;10718;13742;13743;24866;26999;28262;28263;29537;30018;32354;32355;32356;32357;34453;34454;38518;38519	1840;4112;5563;10717;13743;24866;26999;28263;29537;30018;32354;34454;38519			0.654426	lightblue
P20424	P20424	5	5	5	Signal recognition particle subunit SRP54	SRP54		1	5	5	5	14	14	14	59.624	541	541	0	11.498	0.46295	0.97072	50.693	5	3	Median	1142100000	559360000	582780000				466	2898;3887;9645;15224;15822	True;True;True;True;True	2939;3945;9789;15476;16085	4603;6102;15582;24453;25463	7458;10053;25264;25265;39494;41300	7458;10053;25264;39494;41300			0.654733	lightblue
P06367;P39516	P06367;P39516	5;4	5;4	5;4	40S ribosomal protein S14-A;40S ribosomal protein S14-B	RPS14A;RPS14B	;	2	5	5	5	57.7	57.7	57.7	14.536	137	137;138	0	59.321	0.4623	0.97074	8.4643	12	0	Median	32229000000	22062000000	10167000000				139	148;3937;4021;13131;15345	True;True;True;True;True	151;152;3997;3998;4082;13340;15600	291;292;293;294;295;296;6183;6184;6185;6186;6296;20848;20849;24744;24745;24746;24747	462;463;464;465;466;467;468;469;470;471;472;473;474;475;476;10185;10186;10187;10188;10189;10190;10364;33390;33391;33392;39983;39984;39985;39986;39987;39988;39989;39990;39991;39992;39993;39994	469;10187;10364;33390;39993	51;52	46;61	0.654886	lightblue
P05748	P05748	7	7	3	60S ribosomal protein L15-A	RPL15A		1	7	7	3	42.6	42.6	12.7	24.422	204	204	0	27.594	0.46492	0.97086	9.8055	10	0	Median	32348000000	22493000000	9854500000				118	480;4931;10737;11494;16259;16414;16415	True;True;True;True;True;True;True	494;4997;10908;11670;16524;16681;16682	837;838;839;7749;7750;17295;17296;17297;18352;26129;26130;26358;26359	1306;1307;1308;1309;12770;12771;12772;27940;27941;27942;27943;27944;27945;27946;27947;29565;42411;42412;42413;42414;42415;42416;42744;42745;42746;42747	1307;12770;27944;29565;42416;42744;42747			0.655807	lightblue
P40318	P40318	4	4	4	ERAD-associated E3 ubiquitin-protein ligase DOA10	SSM4		1	4	4	4	3.3	3.3	3.3	151.45	1319	1319	0	6.5672	0.47139	0.97091	8.6468	3	0	Median	181140000	108760000	72379000				1597	1291;5430;6686;10173	True;True;True;True	1321;5500;6772;10337	2152;8537;10626;16342	3416;14070;14071;17529;26395	3416;14071;17529;26395			0.65619	lightblue
P39076	P39076	12	12	12	T-complex protein 1 subunit beta	CCT2		1	12	12	12	35.5	35.5	35.5	57.203	527	527	0	106.08	0.46497	0.97094	11.27	12	0	Median	5558800000	3742300000	1816500000				1442	316;1126;1127;3964;6525;8220;8619;8990;12747;14356;15476;15604	True;True;True;True;True;True;True;True;True;True;True;True	325;1154;1155;4025;6606;8333;8736;9112;12949;14592;15736;15865	552;1867;1868;1869;6220;6221;10403;13255;13850;13851;14582;20288;23052;24937;25131	859;2912;2913;2914;2915;10235;10236;10237;17169;17170;17171;21665;22579;22580;22581;22582;23711;23712;32552;37143;37144;40285;40646;40647	859;2912;2915;10237;17169;21665;22581;23712;32552;37143;40285;40647			0.656421	lightblue
Q12029	Q12029	4	4	4	Probable mitochondrial transport protein FSF1	FSF1		1	4	4	4	13.1	13.1	13.1	35.414	327	327	0	10.66	0.46273	0.97126	8.3528	3	0	Median	1692100000	1209000000	483060000				2848	3974;5192;11293;15982	True;True;True;True	4035;5260;11468;16246	6234;8185;8186;18087;18088;25763	10258;13511;13512;29183;29184;29185;29186;41832	10258;13512;29185;41832			0.658878	lightblue
Q12271	Q12271	6	6	6	Polyphosphatidylinositol phosphatase INP53;SAC1-like phosphoinositide phosphatase;Phosphatidylinositol 4,5-bisphosphate 5-phosphatase	INP53		1	6	6	6	8.7	8.7	8.7	124.58	1107	1107	0	21.25	0.45743	0.97128	7.4942	5	0	Median	406420000	255460000	150960000				2936	1170;4520;9729;13180;14964;16313	True;True;True;True;True;True	1199;4583;9878;13389;15211;16579	1939;1940;7177;15692;20920;24047;26203	3033;3034;11877;25410;33511;33512;38801;38802;42525	3033;11877;25410;33511;38801;42525			0.659032	lightblue
P38713	P38713	8	8	8	Oxysterol-binding protein homolog 3	OSH3		1	8	8	8	12	12	12	113.76	996	996	0	25.601	0.45548	0.97131	9.7515	5	0	Median	678660000	400010000	278650000				1319	2405;4772;10305;12701;13392;13446;14272;14695	True;True;True;True;True;True;True;True	2442;4837;10471;12902;13604;13660;14507;14936	3798;3799;7536;16537;20208;20209;21273;21343;22926;23559	6068;6069;12448;26698;32400;32401;34101;34214;36940;37905;37906	6068;12448;26698;32401;34101;34214;36940;37906			0.659262	lightblue
P48164	P48164	12	7	7	40S ribosomal protein S7-B	RPS7B		1	12	7	7	64.2	42.6	42.6	21.634	190	190	0	30.999	0.46243	0.97136	23.902	11	0	Median	22254000000	14885000000	7368700000				1903	701;2540;2541;6576;8130;11270;11991;12127;12758;12759;13975;15383	True;False;False;True;False;True;False;False;True;True;True;True	717;2577;2578;6658;8243;11444;12176;12314;12960;12961;14204;15639;15640	1166;3981;3982;3983;3984;3985;3986;3987;3988;10464;13134;13135;18043;19127;19128;19129;19130;19341;19342;20307;20308;20309;20310;20311;22301;22302;24798;24799;24800	1823;6347;6348;6349;6350;6351;6352;6353;6354;6355;6356;6357;6358;6359;6360;6361;6362;6363;6364;6365;17262;17263;21481;21482;21483;21484;21485;29112;30747;30748;30749;30750;31067;31068;31069;32578;32579;32580;32581;32582;32583;32584;32585;35906;35907;35908;35909;35910;35911;40066;40067;40068;40069;40070	1823;6347;6358;17262;21483;29112;30747;31067;32578;32583;35909;40067	212	129	0.659646	lightblue
P00330	P00330	17	17	12	Alcohol dehydrogenase 1	ADH1		1	17	17	12	73.6	73.6	48.9	36.849	348	348	0	194.02	0.46027	0.97148	24.87	82	0	Median	186990000000	125890000000	61107000000				32	721;722;737;1024;1286;1889;1913;2900;5404;5601;5602;6287;8832;12211;12765;15887;16596	True;True;True;True;True;True;True;True;True;True;True;True;True;True;True;True;True	738;739;740;755;1051;1316;1924;1948;2941;5474;5674;5675;6368;8952;8953;12400;12967;16150;16864	1196;1197;1198;1199;1200;1201;1202;1203;1222;1657;1658;1659;2142;2143;2144;2145;2146;3009;3044;3045;3046;3047;3048;3049;3050;3051;3052;3053;3054;4605;4606;4607;4608;8497;8498;8499;8500;8501;8502;8503;8919;8920;8921;8922;8923;8924;8925;8926;8927;8928;8929;8930;8931;8932;10067;14275;14276;14277;14278;14279;14280;14281;14282;14283;14284;14285;14286;14287;14288;14289;14290;14291;14292;14293;14294;14295;14296;14297;14298;14299;14300;14301;14302;14303;14304;14305;14306;14307;14308;14309;14310;14311;14312;14313;14314;14315;14316;14317;14318;14319;14320;14321;14322;14323;14324;14325;14326;14327;14328;14329;14330;14331;14332;14333;14334;19468;20318;20319;20320;25547;25548;25549;25550;25551;25552;25553;25554;25555;25556;26605;26606;26607;26608;26609;26610;26611;26612;26613;26614;26615;26616	1867;1868;1869;1870;1871;1872;1873;1874;1875;1876;1877;1878;1879;1908;1909;1910;1911;1912;1913;1914;1915;2587;2588;2589;3403;3404;3405;3406;3407;3408;3409;3410;4753;4806;4807;4808;4809;4810;4811;4812;4813;4814;4815;4816;4817;4818;4819;4820;4821;4822;4823;4824;4825;4826;7460;7461;7462;7463;7464;7465;7466;13999;14000;14001;14002;14003;14004;14005;14006;14007;14008;14009;14010;14011;14012;14013;14014;14015;14016;14746;14747;14748;14749;14750;14751;14752;14753;14754;14755;14756;14757;14758;14759;14760;14761;14762;14763;14764;14765;14766;14767;14768;14769;14770;14771;16637;16638;16639;16640;16641;16642;23265;23266;23267;23268;23269;23270;23271;23272;23273;23274;23275;23276;23277;23278;23279;23280;23281;23282;23283;23284;23285;23286;23287;23288;23289;23290;23291;23292;23293;23294;23295;23296;23297;23298;23299;23300;23301;23302;23303;23304;23305;23306;23307;23308;23309;23310;23311;23312;23313;23314;23315;23316;23317;23318;23319;23320;23321;23322;23323;23324;23325;23326;23327;23328;23329;23330;23331;23332;23333;23334;23335;23336;23337;23338;23339;23340;23341;23342;23343;23344;23345;23346;23347;23348;23349;23350;23351;23352;23353;23354;23355;31272;32596;32597;32598;41429;41430;41431;41432;41433;41434;41435;41436;41437;41438;41439;41440;41441;41442;41443;41444;41445;41446;41447;41448;41449;41450;43108;43109;43110;43111;43112;43113;43114;43115;43116;43117;43118;43119;43120;43121;43122;43123;43124;43125;43126;43127;43128;43129;43130;43131	1870;1873;1913;2587;3403;4753;4808;7464;14010;14749;14758;16640;23282;31272;32597;41431;43112	2;3	76;194	0.660569	lightblue
Q04279	Q04279	9	9	9	Eisosome protein SEG1	SEG1		1	9	9	9	14.9	14.9	14.9	105.87	960	960	0	75.514	0.45736	0.97203	11.987	8	0	Median	1049200000	707050000	342110000				2508	3617;5351;7319;10283;10637;11715;14104;16380;16381	True;True;True;True;True;True;True;True;True	3672;5420;7412;10449;10808;11895;14337;16647;16648	5696;8414;11742;16504;17091;18684;22604;26309;26310	9317;13844;19325;26651;26652;27577;27578;30080;36434;42672;42673	9317;13844;19325;26652;27578;30080;36434;42672;42673			0.664802	lightblue
Q00955;P32874	Q00955	46;2	46;2	46;2	Acetyl-CoA carboxylase;Biotin carboxylase	ACC1		2	46	46	46	26.7	26.7	26.7	250.35	2233	2233;2273	0	202.78	0.46032	0.97205	14.096	56	0	Median	38741000000	24153000000	14589000000				2292	239;276;530;2020;3635;3805;4119;4590;4688;4934;5042;5078;5474;5717;5718;6321;6378;6524;6804;6900;7023;7380;8084;8127;8128;8179;8340;8531;8545;9266;9743;11409;11811;11931;11965;12037;12406;12831;12902;13932;14056;14950;15570;15681;16360;16603	True;True;True;True;True;True;True;True;True;True;True;True;True;True;True;True;True;True;True;True;True;True;True;True;True;True;True;True;True;True;True;True;True;True;True;True;True;True;True;True;True;True;True;True;True;True	245;246;285;544;2056;3690;3862;4180;4654;4753;5000;5108;5146;5544;5795;5796;6402;6459;6605;6892;6989;7112;7473;8197;8240;8241;8292;8454;8647;8661;9389;9893;9894;11585;11992;12114;12150;12223;12601;13036;13107;14161;14287;15197;15831;15942;16626;16871	439;440;441;497;498;908;3226;3227;5720;5721;5996;5997;6454;7262;7263;7399;7400;7754;7899;7953;7954;7955;8623;9157;9158;9159;10122;10200;10402;10796;10797;10798;11013;11199;11200;11842;13074;13075;13130;13131;13132;13196;13197;13466;13740;13758;13759;14988;15711;15712;15713;18236;18237;18829;19019;19020;19021;19098;19213;19214;19778;20434;20435;20540;22237;22440;24028;25089;25260;25261;26275;26628	692;693;694;695;776;777;778;1411;1412;5080;5081;5082;5083;9352;9353;9905;9906;9907;10628;12003;12004;12005;12225;12226;12227;12228;12229;12779;12780;13003;13004;13005;13092;13093;13094;13095;14205;15193;15194;15195;15196;15197;16734;16735;16736;16847;16848;17167;17168;17771;17772;17773;17774;17775;18098;18398;18399;18400;19460;21397;21398;21399;21477;21478;21479;21570;21571;21572;22002;22003;22420;22421;22449;22450;22451;22452;22453;24355;25438;25439;25440;25441;25442;29397;29398;29399;30298;30582;30583;30584;30585;30708;30709;30899;30900;31757;32778;32779;32780;32933;32934;35804;36129;36130;38772;40586;40587;40588;40859;40860;40861;42625;42626;43147	695;777;1411;5082;9352;9905;10628;12003;12228;12780;13005;13094;14205;15193;15196;16734;16848;17167;17773;18098;18399;19460;21398;21477;21478;21572;22003;22420;22451;24355;25441;29399;30298;30582;30708;30900;31757;32780;32933;35804;36130;38772;40588;40860;42625;43147	224;225	345;570	0.664957	lightblue
P15179	P15179	5	5	5	Aspartate--tRNA ligase, mitochondrial	MSD1		1	5	5	5	10.2	10.2	10.2	75.46	658	658	0	7.751	0.46915	0.97206	44.992	3	0	Median	372130000	223970000	148160000				361	2270;6403;7041;7645;13177	True;True;True;True;True	2307;6484;7130;7744;13386	3621;10232;11223;12287;20916;20917	5766;16895;18434;20126;33505;33506	5766;16895;18434;20126;33506			0.665034	lightblue
P36016	P36016	10	10	10	Heat shock protein 70 homolog LHS1	LHS1		1	10	10	10	17.3	17.3	17.3	99.57	881	881	0	35.596	0.46017	0.97212	13.599	8	0	Median	1101600000	698050000	403500000				1064	501;690;2254;3249;4546;5515;10707;12862;13246;14200	True;True;True;True;True;True;True;True;True;True	515;705;2291;3296;4610;5586;10878;13067;13455;14434	865;866;1148;3593;3594;5179;7210;7211;8689;17191;20480;21031;22807	1345;1346;1347;1797;1798;5724;5725;8523;11919;11920;14327;27737;27738;32849;33683;36759	1346;1797;5725;8523;11919;14327;27737;32849;33683;36759			0.665496	lightblue
P32527	P32527	15	15	15	Zuotin	ZUO1		1	15	15	15	47.6	47.6	47.6	49.019	433	433	0	137.64	0.46553	0.9722	10.98	16	0	Median	20353000000	13848000000	6505100000				844	266;1094;2671;5537;7333;7708;8848;9252;9537;11489;11666;13758;14180;14464;14762	True;True;True;True;True;True;True;True;True;True;True;True;True;True;True	274;1122;2711;5608;7426;7808;8969;9375;9670;11665;11844;13981;14414;14702;15005	484;1757;1758;4230;8737;11764;11765;12385;14354;14955;14956;14957;15387;18343;18344;18599;18600;18601;18602;21960;22777;22778;23211;23731;23732	760;761;2736;2737;2738;2739;6790;6791;6792;14418;19358;19359;19360;19361;20258;20259;23386;24304;24305;24306;24307;24308;24309;24993;29551;29552;29553;29554;29944;29945;29946;29947;29948;29949;35306;35307;35308;36710;36711;37383;37384;38257;38258;38259;38260;38261	761;2736;6790;14418;19361;20259;23386;24304;24993;29552;29948;35307;36710;37383;38258			0.666113	lightblue
P43588	P43588	4	4	4	Ubiquitin carboxyl-terminal hydrolase RPN11	RPN11		1	4	4	4	15.4	15.4	15.4	34.398	306	306	0	4.5164	0.46262	0.97221	4.3341	3	0	Median	430140000	282180000	147960000				1775	3756;3984;9639;12515	True;True;True;True	3811;4045;9782;12713	5923;6247;15560;19947	9802;10281;25234;25235;32021	9802;10281;25235;32021			0.66619	lightblue
Q92317	Q92317	4	4	4	Negative cofactor 2 complex subunit beta	NCB2		1	4	4	4	52.7	52.7	52.7	16.65	146	146	0	14.865	0.46914	0.97224	20.027	4	0	Median	275530000	181650000	93881000				3069	313;575;1490;9580	True;True;True;True	322;590;1520;9718	548;972;2425;2426;15474;15475	854;1498;3823;3824;3825;3826;25115;25116;25117	854;1498;3826;25116			0.666421	lightblue
P19146;P11076	P19146;P11076	3;3	3;3	3;3	ADP-ribosylation factor 2;ADP-ribosylation factor 1	ARF2;ARF1	;	2	3	3	3	27.6	27.6	27.6	20.657	181	181;181	0	14.511	0.45931	0.97245	9.5311	4	0	Median	1521700000	1007200000	514490000				288	3536;8227;11090	True;True;True	3590;8340;11263	5593;13265;13266;17793	9165;21678;21679;21680;21681;21682;28705;28706	9165;21682;28706			0.668041	lightblue
P38912	P38912	5	5	5	Eukaryotic translation initiation factor 1A	TIF11		1	5	5	5	32.7	32.7	32.7	17.435	153	153	0	37.954	0.46491	0.9725	7.8316	9	0	Median	9681300000	6592000000	3089300000				1405	2879;9616;9932;9933;16494	True;True;True;True;True	2920;9758;10092;10093;16762	4569;15529;15530;15990;15991;15992;15993;26466;26467	7408;7409;25191;25192;25193;25194;25838;25839;25840;25841;42899;42900;42901	7408;25194;25839;25840;42901			0.668427	lightblue
Q04031	Q04031	4	4	4	Ribosomal RNA-processing protein 17	RRP17		1	4	4	4	18.3	18.3	18.3	27.974	235	235	0	5.7648	0.45731	0.97256	107.8	4	2	Median	1502700000	465440000	1037300000				2482	2364;3860;4551;7279	True;True;True;True	2401;3917;4615;7372	3742;6065;6066;7216;11681	5978;5979;9998;9999;11929;19227	5979;9999;11929;19227			0.66889	lightblue
P38989	P38989	3	3	3	Structural maintenance of chromosomes protein 2	SMC2		1	3	3	3	3.6	3.6	3.6	133.93	1170	1170	0	4.6343	0.46304	0.97258	14.153	3	1	Median	142310000	92282000	50025000				1423	597;3579;8874	True;True;True	612;3633;8995	1006;5647;14392	1556;9239;23435	1556;9239;23435			0.669044	lightblue
Q04067	Q04067	5	5	5	Eukaryotic translation initiation factor 3 subunit G	TIF35		1	5	5	5	36.5	36.5	36.5	30.501	274	274	0	83.97	0.462	0.97258	9.7548	8	0	Median	5212300000	3482100000	1730100000				2486	5507;12489;12490;14051;14150	True;True;True;True;True	5578;12687;12688;14282;14383	8679;19912;19913;19914;22434;22435;22671;22672;22673	14315;31963;31964;31965;31966;31967;31968;36120;36121;36122;36123;36542;36543;36544;36545;36546;36547;36548;36549;36550	14315;31964;31967;36123;36548			0.669044	lightblue
P21304	P21304	15	15	15	Periodic tryptophan protein 1	PWP1		1	15	15	15	42.2	42.2	42.2	63.803	576	576	0	119.38	0.45666	0.97311	20.66	17	0	Median	4296400000	2938900000	1357500000				489	282;371;1053;2231;2557;4178;4494;4995;8450;9344;9352;12431;14037;15240;16270	True;True;True;True;True;True;True;True;True;True;True;True;True;True;True	291;383;1080;2268;2594;4239;4557;5061;8565;9467;9475;12626;14266;14267;15492;16536	504;505;646;647;1706;1707;3552;4008;4009;6591;6592;7148;7836;7837;13629;15105;15117;19813;19814;22413;22414;22415;24481;26145	786;787;788;789;1039;1040;1041;2654;2655;2656;5650;6397;6398;10838;10839;10840;11838;12915;12916;12917;22269;24539;24556;31816;31817;31818;31819;36091;36092;36093;39533;39534;42437	787;1041;2654;5650;6397;10838;11838;12916;22269;24539;24556;31817;36092;39534;42437	112	292	0.67314	lightblue
P53254	P53254	17	17	17	U3 small nucleolar RNA-associated protein 22	UTP22		1	17	17	17	18.9	18.9	18.9	140.48	1237	1237	0	78.337	0.45656	0.97321	10.121	10	0	Median	2768100000	1865400000	902700000				2090	335;2604;3747;5359;7070;8438;8884;9006;9369;9468;10076;10231;12308;12509;12829;15767;16352	True;True;True;True;True;True;True;True;True;True;True;True;True;True;True;True;True	345;2641;3802;5428;7159;8553;9005;9128;9492;9595;10239;10396;12503;12707;13034;16030;16618	580;4097;4098;5912;8424;8425;11281;13614;14405;14603;15140;15281;16188;16189;16424;19631;19939;20432;25378;25379;26264	912;6565;6566;9785;13862;13863;18519;22247;23456;23746;24591;24803;26156;26157;26527;31528;32009;32776;41041;41042;41043;42610;42611	912;6565;9785;13863;18519;22247;23456;23746;24591;24803;26156;26527;31528;32009;32776;41042;42611			0.673913	lightblue
Q05924	Q05924	2	2	2	Phosphatase DCR2	DCR2		1	2	2	2	5.5	5.5	5.5	66.463	578	578	0.0085752	0.50269	0.46195	0.97334	20.623	2	1	Median	145320000	93883000	51433000				2607	4830;16356	True;True	4896;16622	7609;26270	12559;42620	12559;42620			0.674919	lightblue
P38788	P38788	19	19	19	Ribosome-associated complex subunit SSZ1	SSZ1		1	19	19	19	49.3	49.3	49.3	58.237	538	538	0	140.34	0.4622	0.97341	8.8882	26	0	Median	23637000000	15923000000	7714800000				1353	211;1276;1679;2768;4956;5005;5006;7582;7834;8677;9209;9212;9409;9829;9942;13394;14240;15206;15207	True;True;True;True;True;True;True;True;True;True;True;True;True;True;True;True;True;True;True	216;1306;1709;2808;5022;5071;5072;7679;7943;8796;9332;9335;9532;9988;10102;13606;13607;14475;15457;15458	401;402;2126;2693;2694;4418;7785;7786;7787;7849;7850;7851;7852;12173;12674;13963;14891;14892;14895;15195;15847;16004;21275;21276;22883;24425;24426;24427;24428;24429;24430	632;633;634;635;3378;3379;4249;4250;4251;4252;7167;12834;12835;12836;12837;12838;12839;12840;12934;12935;12936;12937;12938;12939;12940;19962;20692;22772;22773;24192;24193;24194;24195;24196;24197;24198;24199;24203;24204;24674;24675;25634;25635;25857;25858;34104;34105;34106;34107;34108;36878;36879;39458;39459;39460;39461;39462;39463;39464;39465	634;3379;4249;7167;12839;12938;12940;19962;20692;22773;24196;24203;24675;25635;25857;34105;36878;39461;39464			0.675461	lightblue
P40553	P40553	5	5	5	Peroxiredoxin DOT5	DOT5		1	5	5	5	38.1	38.1	38.1	24.119	215	215	0	24.981	0.46261	0.97348	18.873	4	0	Median	1952300000	520630000	1431600000				1673	5894;6880;7906;7907;16129	True;True;True;True;True	5973;6969;8018;8019;16394	9432;10973;12802;12803;25952	15605;15606;15607;18037;20926;20927;42114	15607;18037;20926;20927;42114			0.676003	lightblue
P32335	P32335	3	3	3	Protein MSS51, mitochondrial	MSS51		1	3	3	3	11	11	11	50.88	436	436	0	4.3101	0.46434	0.97352	17.226	4	0	Median	1546700000	1071500000	475190000				776	1880;2075;13587	True;True;True	1915;2112;13806	2997;3334;3335;21587	4733;5322;5323;34638	4733;5323;34638			0.676313	lightblue
Q07623	Q07623	5	5	5	Nucleolar protein 6	NOP6		1	5	5	5	32.4	32.4	32.4	25.216	225	225	0	24.765	0.46579	0.97353	9.8124	6	0	Median	1616100000	1052100000	564040000				2732	3681;3682;5147;10649;14678	True;True;True;True;True	3736;3737;5215;10820;14919	5819;5820;5821;8126;17111;17112;17113;23536	9631;9632;9633;9634;9635;9636;13421;27609;27610;27611;27612;37876;37877	9634;9635;13421;27612;37876			0.67639	lightblue
Q03281	Q03281	7	7	7	Inner nuclear membrane protein HEH2	HEH2		1	7	7	7	13.7	13.7	13.7	76.376	663	663	0	27.898	0.45813	0.97363	14.725	3	0	Median	647040000	426610000	220420000				2405	1086;1087;3449;5458;6838;9846;15731	True;True;True;True;True;True;True	1114;1115;3500;5528;6926;10005;15994	1748;1749;5459;8596;10850;15872;25333;25334	2724;2725;2726;8949;14163;17855;25671;40972;40973	2724;2725;8949;14163;17855;25671;40973			0.677165	lightblue
P54114	P54114	8	8	3	Aldehyde dehydrogenase [NAD(P)+] 2	ALD3		1	8	8	3	23.7	23.7	9.3	55.385	506	506	0	55.782	0.45796	0.97364	18.944	4	0	Median	757700000	341510000	416190000				2239	73;361;4107;5672;7900;10983;11414;15211	True;True;True;True;True;True;True;True	74;373;4168;5749;8012;11156;11590;15462	119;625;6434;9089;12793;12794;17652;18242;24434	190;991;10588;10589;15085;15086;20915;20916;28487;29405;39469	190;991;10588;15086;20915;28487;29405;39469			0.677242	lightblue
P38845	P38845	16	16	16	Cruciform DNA-recognizing protein 1;CRP1 short N-terminal subpeptide;CRP1 short C-terminal subpeptide	CRP1		1	16	16	16	53.8	53.8	53.8	51.115	465	465	0	139.51	0.46101	0.97375	19.833	13	0	Median	5850100000	3742200000	2107900000				1382	517;1585;2723;2956;3036;3991;5324;7248;7630;7631;7901;8830;11530;13067;13137;15118	True;True;True;True;True;True;True;True;True;True;True;True;True;True;True;True	531;1615;2763;2997;3077;4052;5393;7340;7729;7730;8013;8950;11706;13276;13346;15366	888;889;2566;4305;4683;4794;6257;8377;8378;11632;12257;12258;12259;12795;12796;14272;14273;18396;20761;20762;20856;24295	1376;1377;1378;1379;4041;6912;6913;6914;6915;7573;7574;7747;10296;13789;13790;19151;19152;20079;20080;20081;20082;20917;20918;23262;23263;29634;33252;33253;33404;33405;39259;39260	1376;4041;6914;7573;7747;10296;13789;19151;20079;20082;20918;23263;29634;33253;33405;39260			0.678095	lightblue
Q12008	Q12008	5	5	4	Phosphoglycerate mutase 2	GPM2		1	5	5	4	20.6	20.6	17.7	36.073	311	311	0	16.83	0.46564	0.97375	22.36	3	0	Median	1073000000	734020000	339010000				2840	3683;4876;6498;8465;10717	True;True;True;True;True	3738;4942;6579;8580;10888	5822;5823;7672;10366;13649;17263;17264	9637;9638;12653;17110;22295;27886;27887;27888;27889	9637;12653;17110;22295;27888			0.678095	lightblue
Q08287	Q08287	7	7	7	60S ribosome subunit biogenesis protein NOP8	NOP8		1	7	7	7	22.1	22.1	22.1	56.965	484	484	0	20.476	0.46184	0.97389	21.33	6	0	Median	619890000	388810000	231080000				2782	2241;2482;3190;4052;4379;10470;15011	True;True;True;True;True;True;True	2278;2519;3237;4113;4441;10639;15258	3564;3565;3912;5090;6348;6998;16800;24113	5667;5668;5669;6234;8379;10455;10456;11605;27127;27128;38900	5668;6234;8379;10455;11605;27127;38900			0.67918	lightblue
Q02199	Q02199	2	2	2	Nucleoporin NUP49/NSP49	NUP49		1	2	2	2	10.2	10.2	10.2	49.142	472	472	0	19.78	0.40566	0.9742	17.625	3	1	Plateau	288870000	182070000	106800000				2317	155;12910	True;True	159;13115	309;310;20551	492;493;494;32953	494;32953			0.681585	lightblue
P33338	P33338	9	9	9	Protein SLA2	SLA2		1	9	9	9	19.9	19.9	19.9	108.91	968	968	0	110.42	0.46149	0.97428	12.162	9	0	Median	2580000000	1742600000	837410000				968	881;1217;2055;2255;2563;3956;8428;8853;16463	True;True;True;True;True;True;True;True;True	904;1246;2092;2292;2600;4017;8542;8974;16730	1434;1435;2023;2024;2025;3305;3595;4020;4021;6211;13597;13598;14360;14361;26420	2239;2240;3177;3178;3179;3180;5282;5726;6413;6414;10225;22217;22218;22219;22220;23394;23395;42833	2240;3177;5282;5726;6414;10225;22218;23395;42833			0.682207	lightblue
P38624	P38624	5	5	5	Proteasome subunit beta type-1	PRE3		1	5	5	5	27	27	27	23.547	215	215	0	24.643	0.45888	0.97431	12.342	3	0	Median	894250000	592710000	301540000				1293	2162;2952;5041;8857;10242	True;True;True;True;True	2199;2993;5107;8978;10408	3458;4677;7898;14365;14366;16452	5498;7566;13002;23400;23401;23402;26578;26579	5498;7566;13002;23401;26579			0.682439	lightblue
Q02795	Q02795	5	5	5	Dolichyl-diphosphooligosaccharide--protein glycosyltransferase subunit SWP1	SWP1		1	5	5	5	19.9	19.9	19.9	31.653	286	286	0	11.85	0.46335	0.97446	14.336	5	3	Median	1816700000	1202700000	613990000				2353	1059;4578;7971;10281;16561	True;True;True;True;True	1086;4642;8084;10447;16829	1714;7246;12926;12927;16502;26562	2667;11978;21181;21182;21183;26649;43047	2667;11978;21183;26649;43047			0.683605	lightblue
P40006	P40006	3	3	3	Increased recombination centers protein 22	IRC22		1	3	3	3	5.8	5.8	5.8	24.992	225	225	0	2.658	0.46731	0.97455	6.2673	3	1	Median	1342800000	857690000	485120000				1527	7724;7725;15017	True;True;True	7824;7825;15264	12405;12406;12407;24119	20286;20287;20288;20289;38907	20286;20289;38907			0.684304	lightblue
Q05021	Q05021	3	3	3	Transcription initiation factor TFIID subunit 7	TAF7		1	3	3	3	5.6	5.6	5.6	67.555	590	590	0	5.7887	0.46447	0.97463	36.868	3	2	Median	474350000	306580000	167770000				2568	10617;11025;15862	True;True;True	10788;11198;16125	17065;17702;25514	27545;28562;41374	27545;28562;41374			0.684926	lightblue
P53271	P53271	2	2	2	Conserved oligomeric Golgi complex subunit 2	COG2		1	2	2	2	12.2	12.2	12.2	30.325	262	262	0	7.6218	0.46019	0.97479	11.28	2	0	Median	203780000	139320000	64456000				2098	3378;16557	True;True	3427;16825	5366;26554	8806;43038;43039	8806;43039			0.68617	lightblue
P20484	P20484	4	4	4	Protein MAK11	MAK11		1	4	4	4	16.2	16.2	16.2	47.29	414	414	0	15.146	0.47067	0.97481	2.527	3	0	Median	739810000	492450000	247370000				475	3750;7077;11110;16066	True;True;True;True	3805;7166;11284;16331	5915;11290;17822;25872	9788;9789;18530;18531;28750;41985;41986	9789;18531;28750;41985			0.686325	lightblue
P40066	P40066	2	2	2	Nucleoporin GLE2	GLE2		1	2	2	2	11.5	11.5	11.5	40.522	365	365	0	13.887	0.4631	0.97486	3.332	2	0	Median	427110000	305140000	121980000				1557	9368;12521	True;True	9491;12719	15139;19954	24589;24590;32034	24590;32034			0.686714	lightblue
P40312	P40312	4	4	4	Cytochrome b5	CYB5		1	4	4	4	70.8	70.8	70.8	13.297	120	120	0	9.4448	0.46225	0.97509	31.787	4	3	Median	1966000000	1425600000	540380000				1596	1591;5305;15755;15976	True;True;True;True	1621;5373;16018;16240	2572;8349;25365;25754	4050;13755;13756;41018;41813;41814;41815	4050;13755;41018;41815			0.688504	lightblue
Q06505	Q06505	6	6	6	Transcription factor SPN1	SPN1		1	6	6	6	21.5	21.5	21.5	46.082	410	410	0	37.312	0.46676	0.97522	14.581	8	0	Median	2067500000	1385300000	682160000				2669	2881;9964;11810;11822;12888;15870	True;True;True;True;True;True	2922;10125;11991;12005;13093;16133	4571;4572;16038;18827;18828;18850;20524;25528	7412;7413;7414;25911;25912;30294;30295;30296;30297;30340;32908;32909;41402	7414;25911;30297;30340;32908;41402			0.689517	lightblue
Q3E7Y3;P0C0W1	Q3E7Y3;P0C0W1	4;4	4;4	4;4	40S ribosomal protein S22-B;40S ribosomal protein S22-A	RPS22B;RPS22A	;	2	4	4	4	43.8	43.8	43.8	14.626	130	130;130	0	51.191	0.46688	0.97529	3.7369	8	0	Median	14490000000	9669200000	4821100000				239	1327;5810;7073;14575	True;True;True;True	1357;5889;7162;14815	2203;2204;9302;11285;11286;23373;23374;23375;23376;23377;23378;23379	3491;3492;3493;3494;15415;15416;18524;18525;18526;37625;37626;37627;37628;37629;37630;37631;37632;37633;37634;37635;37636;37637;37638;37639;37640;37641;37642;37643;37644;37645	3494;15415;18525;37644			0.690062	lightblue
P32445	P32445	4	4	4	Single-stranded DNA-binding protein RIM1, mitochondrial	RIM1		1	4	4	4	51.9	51.9	51.9	15.386	135	135	0	24.284	0.45766	0.97541	4.5565	7	0	Median	2397800000	1602900000	794870000				801	4916;5561;7447;9728	True;True;True;True	4982;5632;7540;9877	7720;7721;7722;7723;7724;7725;7726;7727;7728;7729;8767;8768;11934;15691	12720;12721;12722;12723;12724;12725;12726;12727;12728;12729;12730;12731;12732;12733;14456;14457;14458;19576;19577;25409	12720;14458;19577;25409			0.690997	lightblue
P37291	P37291	17	17	17	Serine hydroxymethyltransferase, cytosolic	SHM2		1	17	17	17	50.1	50.1	50.1	52.218	469	469	0	93.489	0.46596	0.97543	33.065	18	0	Median	13403000000	8303700000	5099400000				1148	532;533;596;1317;3273;4184;5576;5950;6649;6817;8429;8430;9818;15014;15015;15470;16585	True;True;True;True;True;True;True;True;True;True;True;True;True;True;True;True;True	546;547;611;1347;3320;4245;5648;6030;6735;6905;8543;8544;9977;15261;15262;15729;16853	910;911;912;1005;2191;5212;6601;8818;8819;9516;9517;9518;9519;9520;9521;9522;9523;10566;10567;10817;10818;13599;13600;13601;13602;15833;24116;24117;24929;26592	1414;1415;1416;1417;1555;3474;8569;10857;10858;14548;14549;14550;14551;15727;15728;15729;15730;15731;15732;15733;15734;17421;17422;17423;17805;17806;17807;17808;22221;22222;22223;22224;22225;25613;25614;38903;38904;38905;40273;40274;43090	1414;1417;1555;3474;8569;10858;14551;15730;17421;17805;22223;22225;25614;38903;38904;40273;43090			0.691153	lightblue
P32497	P32497	9	9	9	Eukaryotic translation initiation factor 3 subunit C	NIP1		1	9	9	9	14.5	14.5	14.5	93.203	812	812	0	106.47	0.46505	0.97546	9.4154	12	0	Median	6140000000	4228100000	1911900000				834	1590;2232;4709;4953;6611;8491;14137;14886;15851	True;True;True;True;True;True;True;True;True	1620;2269;4774;5019;6696;8606;14370;15132;16114	2571;3553;3554;7435;7781;7782;10516;10517;13679;22654;23937;25499;25500	4048;4049;5651;5652;5653;12287;12288;12829;12830;12831;17339;17340;17341;17342;17343;17344;22338;22339;36516;36517;38621;41352;41353;41354;41355;41356	4048;5651;12287;12829;17340;22338;36517;38621;41353			0.691387	lightblue
P12684	P12684	5	3	3	3-hydroxy-3-methylglutaryl-coenzyme A reductase 2	HMG2		1	5	3	3	7.2	4.6	4.6	115.69	1045	1045	0	16.19	0.46659	0.97549	8.5248	2	2	Median	141770000	100290000	41481000				310	464;7572;8835;10401;12245	False;False;True;True;True	478;7669;8956;10570;12434	817;12162;14337;16708;19512	1277;1278;19946;23358;27005;27006;31334	1277;19946;23358;27005;31334			0.69162	lightblue
P38932	P38932	4	4	4	Vacuolar protein sorting-associated protein 45	VPS45		1	4	4	4	9.2	9.2	9.2	67.017	577	577	0	14.905	0.46533	0.97566	35.833	5	3	Median	349280000	222830000	126450000				1411	3177;9337;9662;14537	True;True;True;True	3223;9460;9806;14776	5050;5051;15095;15602;23311	8322;8323;8324;24524;25291;37539	8323;24524;25291;37539			0.692946	lightblue
P34160	P34160	2	2	2	Nuclear cap-binding protein complex subunit 1	STO1		1	2	2	2	3.7	3.7	3.7	100.02	861	861	0	5.9103	0.46187	0.97573	10.971	3	0	Median	767060000	524750000	242310000				999	3531;9915	True;True	3585;10075	5586;15969;15970	9156;9157;25814;25815;25816	9157;25816			0.693492	lightblue
Q00816	Q00816	6	6	6	Resistance to glucose repression protein 1	REG1		1	6	6	6	8.9	8.9	8.9	112.61	1014	1014	0	8.1575	0.46985	0.97574	7.0657	5	0	Median	467880000	361980000	105900000				2291	1486;1820;3828;5059;11633;13547	True;True;True;True;True;True	1516;1855;3885;5126;11811;13766	2421;2919;2920;6025;7923;18542;21527	3818;3819;4600;4601;4602;9940;13048;29866;34554	3819;4602;9940;13048;29866;34554			0.69357	lightblue
P38249	P38249	39	39	39	Eukaryotic translation initiation factor 3 subunit A	RPG1		1	39	39	39	48	48	48	110.34	964	964	0	217.15	0.46783	0.97616	17.4	41	0	Median	29636000000	18837000000	10799000000				1241	43;247;822;2191;2867;3529;3530;3830;3831;4002;4083;4084;4543;4544;4801;5146;6074;7687;7939;8077;8116;8519;8876;8877;9408;9583;10252;10374;11444;11469;11576;11641;11663;11664;12432;12850;12932;13557;15107	True;True;True;True;True;True;True;True;True;True;True;True;True;True;True;True;True;True;True;True;True;True;True;True;True;True;True;True;True;True;True;True;True;True;True;True;True;True;True	44;254;255;840;2228;2908;3583;3584;3887;3888;4063;4144;4145;4607;4608;4866;5214;6155;7786;8052;8190;8229;8634;8997;8998;9531;9721;10418;10541;10542;11620;11645;11754;11819;11841;11842;12627;13055;13137;13776;15355	76;77;452;453;1344;1345;3500;3501;4553;5584;5585;6027;6028;6269;6394;6395;7206;7207;7208;7567;8124;8125;9747;9748;12353;12854;12855;13060;13061;13062;13115;13713;14394;14395;14396;15193;15194;15478;16465;16466;16627;16628;18280;18310;18465;18552;18553;18554;18595;18596;19815;19816;20463;20576;20577;20578;21541;21542;24274	117;118;707;708;2102;2103;2104;2105;5573;5574;5575;7384;7385;9152;9153;9154;9155;9943;9944;9945;10316;10531;10532;10533;11915;11916;11917;12489;13417;13418;13419;13420;16054;16055;20218;21019;21020;21021;21022;21023;21374;21375;21376;21377;21378;21379;21457;22383;22384;23437;23438;23439;23440;23441;24670;24671;24672;24673;25120;26595;26596;26597;26827;26828;26829;29456;29457;29496;29497;29749;29750;29879;29880;29881;29940;29941;31820;31821;31822;32821;32822;32989;32990;32991;32992;32993;32994;34571;34572;39213;39214	118;708;2104;5575;7385;9152;9155;9943;9945;10316;10532;10533;11915;11917;12489;13419;16055;20218;21022;21378;21457;22383;23437;23441;24673;25120;26597;26829;29456;29497;29750;29879;29940;29941;31820;32821;32990;34572;39213	171;172;173	672;772;780	0.696849	lightblue
Q12480	Q12480	7	7	7	Probable electron transfer flavoprotein subunit alpha, mitochondrial	AIM45		1	7	7	7	30.2	30.2	30.2	36.802	344	344	0	31.76	0.47246	0.97618	13.336	6	0	Median	1827900000	1187300000	640600000				3009	1755;5095;7050;8048;9065;12078;12469	True;True;True;True;True;True;True	1788;5163;7139;8161;9187;12265;12666	2829;7977;11235;13021;13022;14686;19271;19883;19884	4470;13123;13124;18454;21315;21316;23866;30980;31919;31920;31921	4470;13123;18454;21315;23866;30980;31919			0.697005	lightblue
P47155	P47155	2	2	2	Protein ILM1	ILM1		1	2	2	2	24.6	24.6	24.6	23.644	203	203	0	63.661	0.4626	0.9763	11.832	3	0	Median	557300000	386630000	170670000				1888	11924;13948	True;True	12107;14177	19011;22257;22258	30571;35830;35831;35832	30571;35830			0.697942	lightblue
P40327	P40327	10	10	10	26S protease regulatory subunit 4 homolog	RPT2		1	10	10	10	38	38	38	48.828	437	437	0	116.81	0.46484	0.97631	14.806	9	0	Median	4897700000	3216400000	1681400000				1599	3412;3898;5604;6219;6515;9663;10254;13178;14367;14941	True;True;True;True;True;True;True;True;True;True	3461;3957;5677;6300;6596;9807;10420;13387;14604;15188	5407;5408;6127;6128;8935;9982;10390;15603;16468;20918;23069;23070;23071;24018;24019	8867;8868;8869;10092;10093;10094;10095;10096;14775;14776;16497;17150;25292;26599;26600;33507;33508;37170;37171;37172;38755;38756;38757;38758;38759;38760;38761	8867;10094;14775;16497;17150;25292;26600;33507;37171;38757			0.698021	lightblue
P0CX38;P0CX37	P0CX38;P0CX37	14;14	14;14	14;14	40S ribosomal protein S6-B;40S ribosomal protein S6-A	RPS6B;RPS6A	;	2	14	14	14	63.1	63.1	63.1	26.996	236	236;236	0	81.178	0.46431	0.97632	13.001	29	0	Median	49598000000	33611000000	15987000000				256	2796;2797;6765;7306;7493;8745;9597;10772;11194;11215;11812;13967;15668;15669	True;True;True;True;True;True;True;True;True;True;True;True;True;True	2836;2837;6852;7399;7588;8865;9736;10943;11368;11389;11993;14196;15929;15930	4459;4460;4461;4462;10742;10743;11717;11718;12031;12032;14056;14057;14058;15500;15501;17357;17358;17359;17360;17361;17362;17931;17956;17957;17958;17959;18830;18831;18832;18833;22286;22287;22288;22289;22290;22291;25238;25239;25240;25241	7235;7236;7237;7238;7239;7240;17695;17696;17697;19288;19289;19290;19755;19756;22912;22913;22914;22915;22916;25149;25150;25151;28047;28048;28049;28050;28051;28052;28053;28054;28055;28921;28956;28957;28958;28959;28960;28961;28962;28963;28964;30299;30300;30301;30302;30303;30304;30305;30306;30307;30308;30309;30310;30311;30312;30313;35881;35882;35883;35884;35885;35886;35887;35888;35889;40830;40831;40832;40833;40834	7237;7240;17696;19290;19755;22914;25151;28049;28921;28960;30311;35881;40833;40834			0.698099	lightblue
P25087	P25087	12	12	12	Sterol 24-C-methyltransferase	ERG6		1	12	12	12	33.9	33.9	33.9	43.43	383	383	0	58.792	0.46613	0.97635	12.267	14	0	Median	11543000000	7980400000	3562600000				584	4088;5031;6091;7822;8098;9448;11997;11998;14052;15969;16450;16496	True;True;True;True;True;True;True;True;True;True;True;True	4149;5097;6172;7930;8211;9574;12182;12183;14283;16233;16717;16764	6401;6402;6403;6404;7884;9805;12655;12656;13092;15252;19140;19141;19142;19143;22436;25710;26404;26405;26470	10540;10541;10542;10543;10544;10545;12983;16212;16213;16214;16215;20659;20660;20661;21423;21424;24752;24753;30772;30773;30774;30775;30776;30777;36124;41725;41726;42810;42811;42812;42813;42906;42907;42908	10540;12983;16214;20659;21424;24752;30773;30776;36124;41726;42813;42906			0.698333	lightblue
P36051	P36051	2	2	2	GPI ethanolamine phosphate transferase 1	MCD4		1	2	2	2	2.8	2.8	2.8	105.69	919	919	0	8.9689	0.46435	0.97648	51.833	2	1	Median	284770000	190900000	93876000				1080	10661;16351	True;True	10832;16617	17128;26263	27633;42609	27633;42609			0.69935	lightblue
P38137	P38137	6	6	6	Peroxisomal-coenzyme A synthetase	PCS60		1	6	6	6	13.4	13.4	13.4	60.488	543	543	0	8.6586	0.46711	0.97649	23.342	4	0	Median	566970000	369650000	197320000				1199	6276;6881;8205;12115;15204;15983	True;True;True;True;True;True	6357;6970;8318;12302;15455;16247	10052;10974;13230;19324;24423;25764	16611;18038;18039;21612;21613;31045;39456;41833	16611;18039;21612;31045;39456;41833			0.699428	lightblue
P32454	P32454	23	23	23	Aminopeptidase 2, mitochondrial	APE2		1	23	23	23	37.7	37.7	37.7	107.75	952	952	0	98.98	0.46724	0.97669	16.949	19	0	Median	5841200000	3819500000	2021700000				806	892;2549;3960;5055;5804;6286;6655;7145;7784;9461;9538;10133;13320;13594;13900;13972;14127;14189;14311;14474;15551;15810;16476	True;True;True;True;True;True;True;True;True;True;True;True;True;True;True;True;True;True;True;True;True;True;True	915;2586;4021;5122;5883;6367;6741;7235;7886;9588;9671;10297;13530;13813;14127;14201;14360;14423;14546;14712;15812;16073;16744	1454;1455;1456;3998;6216;7919;9295;10066;10575;11410;11411;12536;15272;15273;15388;16275;16276;16277;21170;21171;21595;22189;22298;22640;22641;22793;22988;23224;23225;25064;25449;26442	2273;2274;2275;6381;10230;13043;15407;16636;17432;18784;18785;18786;20466;24789;24790;24994;26291;26292;26293;33953;33954;34649;34650;35737;35902;36494;36495;36743;36744;37047;37405;37406;37407;40546;41277;41278;42867;42868	2273;6381;10230;13043;15407;16636;17432;18784;20466;24789;24994;26293;33954;34650;35737;35902;36494;36743;37047;37405;40546;41277;42867			0.700992	lightblue
P32324	P32324	29	29	29	Elongation factor 2	EFT1		1	29	29	29	41.8	41.8	41.8	93.288	842	842	0	239.45	0.463	0.97673	13.843	72	0	Median	126990000000	86062000000	40929000000				769	134;221;317;319;895;1606;2957;2958;4770;6736;6737;6885;7084;7209;7646;8104;9640;9869;11774;11787;13474;13541;14083;14939;15053;15663;15664;15665;15817	True;True;True;True;True;True;True;True;True;True;True;True;True;True;True;True;True;True;True;True;True;True;True;True;True;True;True;True;True	135;136;226;326;328;918;1636;2998;2999;4835;6823;6824;6974;7173;7300;7745;8217;9783;9784;10028;11954;11967;11968;13688;13689;13759;14314;14315;15186;15300;15924;15925;15926;16080	268;269;270;412;553;554;555;557;1466;2591;2592;4684;4685;4686;7520;7521;7522;7523;7524;7525;7526;7527;7528;7529;7530;7531;7532;7533;7534;10698;10699;10700;10701;10702;10703;10978;10979;10980;10981;10982;10983;10984;10985;10986;10987;10988;10989;10990;11299;11300;11301;11302;11303;11304;11557;11558;12288;12289;12290;12291;13101;15561;15562;15563;15564;15565;15566;15567;15568;15569;15570;15571;15572;15573;15574;15575;15576;15577;15904;18766;18767;18768;18786;18787;18788;21375;21376;21377;21378;21379;21380;21381;21382;21383;21384;21385;21515;21516;21517;22503;22504;22505;22506;22507;22508;22509;22510;22511;22512;22513;22514;22515;24015;24016;24167;25232;25233;25234;25235;25457	425;426;427;428;429;430;431;648;649;650;651;860;861;862;863;864;865;866;868;869;2305;4082;4083;4084;4085;7575;7576;7577;7578;7579;7580;7581;7582;7583;7584;7585;12413;12414;12415;12416;12417;12418;12419;12420;12421;12422;12423;12424;12425;12426;12427;12428;12429;12430;12431;12432;12433;12434;12435;12436;12437;12438;12439;12440;12441;12442;12443;12444;12445;12446;17629;17630;17631;17632;17633;17634;17635;17636;17637;17638;18043;18044;18045;18046;18047;18048;18049;18050;18051;18052;18053;18054;18055;18056;18057;18058;18059;18060;18061;18062;18063;18064;18065;18066;18067;18068;18069;18070;18546;18547;18548;18549;18550;18551;18552;18553;18554;18555;18556;18557;18558;19037;19038;20127;20128;20129;20130;20131;20132;20133;21437;21438;25236;25237;25238;25239;25240;25241;25242;25243;25244;25245;25246;25247;25248;25249;25250;25251;25252;25253;25254;25255;25256;25257;25258;25259;25721;30196;30197;30198;30199;30200;30201;30202;30235;30236;30237;30238;30239;34262;34263;34264;34265;34266;34267;34268;34269;34270;34271;34272;34273;34274;34275;34276;34277;34278;34279;34280;34281;34282;34283;34284;34285;34286;34287;34288;34289;34532;34533;34534;34535;34536;34537;34538;36224;36225;36226;36227;36228;36229;36230;36231;36232;36233;36234;36235;36236;36237;36238;36239;36240;36241;36242;36243;36244;36245;36246;36247;36248;36249;36250;36251;36252;36253;38751;38752;38753;38987;38988;40822;40823;40824;40825;40826;40827;41292	425;650;860;868;2305;4085;7576;7581;12427;17632;17634;18055;18547;19037;20129;21438;25248;25721;30201;30238;34279;34536;36253;38753;38987;40824;40825;40827;41292	141;142;143;144;145;146	81;240;241;379;478;828	0.701305	lightblue
P31412	P31412	12	12	12	V-type proton ATPase subunit C	VMA5		1	12	12	12	45.4	45.4	45.4	44.188	392	392	0	81.102	0.46647	0.97681	15.643	12	0	Median	3590700000	2429500000	1161300000				750	1023;2006;3136;4497;4498;6322;7282;7570;10764;10786;12438;15046	True;True;True;True;True;True;True;True;True;True;True;True	1050;2042;3178;4560;4561;6403;7375;7667;10935;10957;12635;15293	1656;3208;4933;7151;7152;7153;10123;10124;11684;12158;12159;12160;17348;17380;17381;19837;19838;24157	2586;5054;5055;7984;11841;11842;11843;11844;11845;16737;16738;16739;16740;16741;19231;19232;19941;19942;19943;19944;28035;28036;28083;28084;28085;31849;31850;31851;38970	2586;5055;7984;11843;11844;16741;19231;19942;28036;28084;31849;38970			0.701931	lightblue
P07560	P07560	8	8	8	Ras-related protein SEC4	SEC4		1	8	8	8	48.8	48.8	48.8	23.505	215	215	0	73.972	0.46611	0.97689	8.5578	8	0	Median	5478000000	3676300000	1801700000				196	3387;6533;9892;12276;12340;12606;13720;14814	True;True;True;True;True;True;True;True	3436;6614;10051;12469;12535;12804;13943;15058	5376;10413;15935;15936;19574;19670;19671;20052;21798;23808;23809	8822;8823;17187;17188;25766;25767;25768;25769;31437;31593;31594;31595;31596;32176;35002;38392;38393;38394	8822;17187;25768;31437;31595;32176;35002;38392			0.702557	lightblue
Q03088	Q03088	8	8	8	Styryl dye vacuolar localization protein 3	SVL3		1	8	8	8	14.9	14.9	14.9	92.143	825	825	0	27.928	0.46303	0.97696	18.966	6	0	Median	1462600000	958860000	503740000				2383	3362;3639;8609;9195;10007;10176;11222;15543	True;True;True;True;True;True;True;True	3411;3694;8726;9318;10169;10340;11396;15804	5340;5725;13835;14876;16095;16096;16097;16350;16351;17971;25047	8763;9358;22555;24169;25995;25996;25997;26408;26409;28979;40514;40515	8763;9358;22555;24169;25995;26409;28979;40515			0.703106	lightblue
P11075	P11075	17	17	17	Protein transport protein SEC7	SEC7		1	17	17	17	14.6	14.6	14.6	226.88	2009	2009	0	103.61	0.46012	0.97703	27.439	10	0	Median	4608400000	2753700000	1854700000				287	475;3234;4507;4957;4958;5118;5814;7186;8709;9756;10154;10869;11143;11523;13330;13796;15641	True;True;True;True;True;True;True;True;True;True;True;True;True;True;True;True;True	489;3281;4570;5023;5024;5186;5893;7277;8829;9909;10318;11041;11317;11699;13540;14020;15902	831;5159;7164;7788;7789;8006;9307;9308;11515;11516;14010;15732;16312;17492;17859;18388;21185;22030;25201	1297;8492;11858;12841;12842;12843;12844;13165;15422;15423;18968;18969;22842;22843;25469;26347;26348;28239;28798;29618;29619;33975;33976;35466;40766	1297;8492;11858;12842;12844;13165;15422;18969;22843;25469;26347;28239;28798;29618;33975;35466;40766			0.703654	lightblue
P05739	P05739	16	16	10	60S ribosomal protein L6-B	RPL6B		1	16	16	10	65.3	65.3	34.7	19.986	176	176	0	58.506	0.46425	0.97704	8.6778	21	0	Median	73968000000	49674000000	24295000000				113	632;633;634;2721;4642;5853;7226;7710;10084;10085;11624;12137;15526;15757;16125;16126	True;True;True;True;True;True;True;True;True;True;True;True;True;True;True;True	647;648;649;2761;4707;5932;7317;7810;10247;10248;11802;12324;15787;16020;16390;16391	1052;1053;1054;1055;1056;1057;1058;4301;4302;7338;7339;7340;9366;9367;9368;9369;9370;9371;9372;11582;11583;12387;16199;16200;16201;16202;18532;19357;25022;25367;25946;25947;25948;25949	1626;1627;1628;1629;1630;1631;1632;1633;1634;1635;1636;1637;6905;6906;6907;12125;12126;12127;12128;12129;12130;15507;15508;15509;15510;15511;15512;15513;15514;15515;15516;15517;15518;15519;19067;19068;19069;19070;20261;26172;26173;26174;26175;26176;26177;29850;29851;29852;31090;31091;40472;40473;41021;41022;41023;42101;42102;42103;42104;42105;42106;42107;42108;42109;42110;42111	1631;1633;1634;6906;12127;15513;19069;20261;26172;26173;29851;31091;40473;41021;42104;42109			0.703732	lightblue
Q12000	Q12000	10	10	10	Translation machinery-associated protein 46	TMA46		1	10	10	10	37.7	37.7	37.7	39.514	345	345	0	33.798	0.46142	0.97711	14.335	8	0	Median	1787900000	1038400000	749520000				2839	1365;2620;3556;4740;6957;6958;11594;11903;12516;13037	True;True;True;True;True;True;True;True;True;True	1395;2657;3610;4805;7046;7047;11772;12086;12714;13244	2260;4123;5617;7478;11098;11099;11100;18494;18982;19948;20716	3584;6613;9201;9202;12355;18220;18221;18222;18223;29799;30528;32022;32023;33185;33186	3584;6613;9201;12355;18220;18222;29799;30528;32023;33185			0.70428	lightblue
Q04493	Q04493	6	6	6	Prefoldin subunit 5	GIM5		1	6	6	6	46	46	46	18.356	163	163	0	14.358	0.46153	0.97723	14.189	7	0	Median	2349700000	1634900000	714760000				2538	3905;4777;8657;8773;11436;12170	True;True;True;True;True;True	3964;4842;8776;8893;11612;12357	6139;7541;13941;14125;18271;19411;19412	10117;12455;12456;22734;22735;23012;23013;29443;31180;31181	10117;12456;22734;23012;29443;31180			0.705221	lightblue
Q06449	Q06449	3	3	3	[PSI+] inducibility protein 3	PIN3		1	3	3	3	26.5	26.5	26.5	23.539	215	215	0	9.0793	0.46205	0.97727	19.195	3	1	Median	408740000	275980000	132750000				2660	5467;5505;9074	True;True;True	5537;5576;9196	8615;8676;14700	14193;14310;23891	14193;14310;23891			0.705534	lightblue
P36000	P36000	3	3	3	AP-1 complex subunit beta-1	APL2		1	3	3	3	3.7	3.7	3.7	81.868	726	726	0	10.841	0.46128	0.97731	45.183	3	2	Median	218700000	145500000	73196000				1056	2559;5825;8183	True;True;True	2596;5904;8296	4011;9324;9325;13202	6401;15446;15447;21578	6401;15447;21578			0.705848	lightblue
P15700	P15700	6	6	6	Uridylate kinase	URA6		1	6	6	6	39.2	39.2	39.2	22.933	204	204	0	21.446	0.47376	0.97732	6.6522	7	0	Median	1391300000	944110000	447170000				375	2536;3966;9469;13754;14608;14609	True;True;True;True;True;True	2573;4027;9596;13977;14848;14849	3976;6224;15282;15283;21955;23433;23434;23435;23436;23437	6337;10242;10243;24804;24805;24806;35299;35300;37730;37731;37732;37733;37734	6337;10242;24806;35300;37731;37734			0.705926	lightblue
P53146	P53146	3	3	3	Protein transport protein USE1	USE1		1	3	3	3	21.2	21.2	21.2	28.106	245	245	0	16.563	0.45841	0.97737	18.087	3	0	Median	294860000	206600000	88259000				2045	240;11187;13616	True;True;True	247;11361;13836	442;443;17918;21633	696;697;28896;34711;34712	696;28896;34711			0.706318	lightblue
P38198	P38198	2	2	2	Protein STU1	STU1		1	2	2	2	1.8	1.8	1.8	174.18	1513	1513	0	2.5656	0.45578	0.97741	19.202	2	0	Median	66686000	44872000	21814000				1220	8475;12092	True;True	8590;12279	13661;19292	22313;31005	22313;31005			0.706632	lightblue
Q04491	Q04491	7	7	7	Protein transport protein SEC13	SEC13		1	7	7	7	31.3	31.3	31.3	33.043	297	297	0	40.078	0.46766	0.97742	3.7019	7	0	Median	5608200000	3625600000	1982700000				2537	3585;3598;4422;4856;6242;15759;16033	True;True;True;True;True;True;True	3639;3652;4485;4922;6323;16022;16298	5654;5670;5671;7055;7643;10012;10013;25369;25831	9249;9250;9251;9272;9273;9274;9275;11694;12608;16547;16548;16549;41025;41026;41929	9249;9273;11694;12608;16547;41026;41929			0.70671	lightblue
P16603	P16603	13	13	13	NADPH--cytochrome P450 reductase	NCP1		1	13	13	13	30.1	30.1	30.1	76.771	691	691	0	121.84	0.46906	0.97751	16.276	11	0	Median	3284000000	2240500000	1043500000				395	1927;2341;2342;3417;5877;8219;10823;12774;13265;14610;15119;16266;16614	True;True;True;True;True;True;True;True;True;True;True;True;True	1962;2378;2379;3466;5956;8332;10995;12976;13474;14850;15367;16532;16882	3087;3714;3715;5413;9411;13254;17434;20331;21068;21069;23438;24296;26139;26140;26645;26646	4879;4880;5931;5932;5933;5934;8876;8877;15578;15579;21663;21664;28155;32614;33785;33786;33787;37735;37736;39261;42430;42431;43175;43176	4880;5931;5933;8876;15579;21663;28155;32614;33785;37735;39261;42431;43175			0.707416	lightblue
P23776	P23776	4	4	4	Glucan 1,3-beta-glucosidase I/II	EXG1		1	4	4	4	15.8	15.8	15.8	51.31	448	448	0	37.449	0.46677	0.97751	16.958	5	0	Median	3308300000	2277600000	1030800000				564	9598;9948;15966;16578	True;True;True;True	9737;10108;16230;16846	15502;15503;16011;25705;25706;26582	25152;25153;25154;25155;25865;41717;41718;41719;43074;43075	25155;25865;41719;43074			0.707416	lightblue
P31115	P31115	4	4	4	tRNA pseudouridine(38/39) synthase	DEG1		1	4	4	4	14.3	14.3	14.3	50.888	442	442	0	6.9344	0.46509	0.97759	14.909	3	0	Median	365670000	237790000	127880000				740	86;490;4192;8072	True;True;True;True	87;504;4253;8185	193;852;6611;13054	314;1328;10876;21366	314;1328;10876;21366			0.708043	lightblue
P50107	P50107	6	6	6	Lactoylglutathione lyase	GLO1		1	6	6	6	21.8	21.8	21.8	37.208	326	326	0	32.583	0.47166	0.97766	4.1653	4	0	Median	723840000	481130000	242710000				1961	2188;4886;6775;10511;13491;13840	True;True;True;True;True;True	2225;4952;6862;10680;13707;14065	3495;7684;10754;16870;21409;22105	5566;12673;12674;17711;27247;34324;35606;35607	5566;12674;17711;27247;34324;35607			0.708593	lightblue
P36136	P36136	4	4	4	Sedoheptulose 1,7-bisphosphatase	SHB17		1	4	4	4	15.5	15.5	15.5	31.022	271	271	0	27.982	0.45946	0.97787	21.214	5	0	Median	3408100000	2286200000	1121900000				1110	1310;7193;10967;13718	True;True;True;True	1340;7284;11140;13941	2179;11529;11530;17630;17631;21795	3456;18987;18988;18989;28450;28451;28452;34998;34999	3456;18989;28450;34999			0.710241	lightblue
P21957	P21957	2	2	2	Transcriptional repressor OPI1	OPI1		1	2	2	2	10.6	10.6	10.6	46.064	404	404	0	11.259	0.46675	0.9779	9.4667	2	0	Median	156540000	107040000	49499000				504	1731;12713	True;True	1763;12915	2794;20224	4410;32423;32424	4410;32423			0.710477	lightblue
P25586	P25586	8	8	8	KRR1 small subunit processome component	KRR1		1	8	8	8	35.4	35.4	35.4	37.159	316	316	0	25.511	0.46331	0.97793	9.4821	10	0	Median	2296200000	1537800000	758370000				639	584;2855;4077;5902;6563;11364;14187;15752	True;True;True;True;True;True;True;True	599;2896;4138;5981;6645;11539;11540;14421;16015	982;4541;6386;6387;9445;9446;10449;18180;18181;18182;18183;18184;22790;25360;25361	1512;7366;7367;10521;10522;15622;15623;17243;29325;29326;29327;29328;29329;29330;36739;36740;41010;41011	1512;7366;10521;15622;17243;29330;36740;41010	130	289	0.710712	lightblue
P19262	P19262	3	3	3	Dihydrolipoyllysine-residue succinyltransferase component of 2-oxoglutarate dehydrogenase complex, mitochondrial	KGD2		1	3	3	3	10.8	10.8	10.8	50.43	463	463	0	12.381	0.45868	0.97816	2.0881	3	0	Median	764210000	493950000	270260000				443	857;9390;13576	True;True;True	878;9513;13795	1398;1399;15171;21575	2182;2183;2184;2185;2186;24632;34618;34619	2182;24632;34618			0.712519	lightblue
P04147	P04147	28	28	28	Polyadenylate-binding protein, cytoplasmic and nuclear	PAB1		1	28	28	28	60.3	60.3	60.3	64.343	577	577	0	308.87	0.46645	0.97825	5.8782	41	0	Median	73920000000	50095000000	23825000000				86	395;428;703;1129;2695;2742;2743;4411;5064;5065;5066;5479;6939;7327;7635;8079;10006;10115;10213;10272;10303;10548;11478;11479;11616;13770;14626;16535	True;True;True;True;True;True;True;True;True;True;True;True;True;True;True;True;True;True;True;True;True;True;True;True;True;True;True;True	407;442;719;1158;2735;2782;2783;4473;5131;5132;5133;5549;7028;7420;7734;8192;10167;10168;10278;10377;10438;10469;10719;11654;11655;11794;13994;14866;16803	678;725;1168;1169;1873;4260;4261;4335;4336;4337;4338;7039;7928;7929;7930;7931;7932;7933;7934;7935;8629;11064;11065;11752;12266;13065;13066;16093;16094;16250;16398;16399;16492;16493;16534;16950;16951;18325;18326;18327;18522;18523;21983;21984;23459;23460;23461;23462;26521	1090;1150;1151;1826;1827;1828;1829;2922;2923;2924;6839;6840;6841;6842;6843;6844;6845;6973;6974;6975;6976;6977;6978;11669;11670;13055;13056;13057;13058;13059;13060;13061;13062;13063;13064;13065;13066;13067;13068;14212;14213;18170;18171;18172;18173;19339;19340;20093;20094;21384;21385;25992;25993;25994;26252;26253;26254;26255;26481;26482;26483;26484;26485;26486;26487;26631;26632;26633;26634;26635;26636;26637;26693;26694;27385;27386;27387;27388;29517;29518;29519;29520;29521;29837;29838;29839;35350;35351;35352;35353;35354;35355;35356;37768;37769;37770;37771;37772;37773;42979;42980	1090;1151;1827;2923;6844;6974;6975;11669;13056;13061;13067;14212;18171;19340;20094;21384;25993;26254;26483;26636;26694;27385;29517;29521;29839;35353;37771;42979	29	301	0.713226	lightblue
P10664	P10664	10	2	2	60S ribosomal protein L4-A	RPL4A		1	10	2	2	39	4.4	4.4	39.092	362	362	0	9.683	0.45818	0.97826	24.789	3	0	Median	8439600000	5848000000	2591600000				281	1139;6683;8037;10250;11582;12142;14078;14079;14870;15248	False;False;False;False;False;False;True;True;False;False	1168;6769;8150;10416;11760;12329;14309;14310;15116;15500	1888;10609;10610;10611;10612;10613;10614;10615;10616;10617;10618;10619;10620;10621;10622;10623;13007;13008;16462;16463;18473;18474;18475;19364;22497;22498;22499;23912;24503	2947;2948;17486;17487;17488;17489;17490;17491;17492;17493;17494;17495;17496;17497;17498;17499;17500;17501;17502;17503;17504;17505;17506;17507;17508;17509;17510;17511;17512;17513;17514;17515;17516;17517;17518;17519;17520;17521;17522;17523;17524;17525;21295;21296;21297;21298;21299;26590;26591;26592;29760;29761;29762;29763;31103;36212;36213;36214;36215;36216;36217;36218;36219;36220;38580;39564;39565;39566	2948;17489;21297;26590;29760;31103;36219;36220;38580;39566			0.713305	lightblue
P21243	P21243	11	11	11	Proteasome subunit alpha type-1	SCL1		1	11	11	11	48.8	48.8	48.8	28.001	252	252	0	77.227	0.47948	0.9783	14.048	12	0	Median	4033500000	2706100000	1327500000				486	170;1078;4373;6136;9910;11431;11432;12800;13879;15873;16327	True;True;True;True;True;True;True;True;True;True;True	175;1106;4435;6217;10070;11607;11608;13004;14104;16136;16593	333;1735;1736;6992;9872;15963;18265;18266;18267;20375;20376;22160;25532;26227	530;2702;2703;2704;2705;11598;16309;25807;29436;29437;29438;29439;32688;32689;35689;35690;41408;42556;42557	530;2704;11598;16309;25807;29436;29437;32688;35689;41408;42557			0.713619	lightblue
P0CX26;P0CX25	P0CX26;P0CX25	8;8	8;8	8;8	60S ribosomal protein L43-B;60S ribosomal protein L43-A	RPL43B;RPL43A	;	2	8	8	8	85.9	85.9	85.9	10.091	92	92;92	0	43.031	0.46522	0.97838	18.645	19	0	Median	19137000000	13003000000	6133700000				250	7460;7461;7713;11752;11753;14756;14798;16325	True;True;True;True;True;True;True;True	7554;7555;7813;11932;11933;14999;15041;16591	11969;11970;11971;11972;11973;11974;11975;11976;11977;11978;11979;11980;12390;18731;18732;18733;18734;18735;18736;23645;23779;26224	19638;19639;19640;19641;19642;19643;19644;19645;19646;19647;19648;19649;19650;19651;19652;19653;19654;19655;19656;20265;30142;30143;30144;30145;30146;30147;30148;30149;30150;30151;30152;38034;38341;42552;42553	19642;19651;20265;30143;30148;38034;38341;42553			0.714248	lightblue
P04786	P04786	6	6	6	DNA topoisomerase 1	TOP1		1	6	6	6	12.1	12.1	12.1	89.994	769	769	0	11.285	0.4719	0.97859	10.014	5	0	Median	799380000	406890000	392480000				91	3034;9415;11815;12028;14365;16257	True;True;True;True;True;True	3075;9538;11996;12214;14602;16522	4791;4792;15204;18836;19199;19200;23067;26125	7743;7744;24687;30317;30881;30882;37167;42406	7744;24687;30317;30881;37167;42406			0.7159	lightblue
P38972	P38972	22	22	22	Phosphoribosylformylglycinamidine synthase	ADE6		1	22	22	22	28	28	28	148.9	1358	1358	0	223.3	0.46446	0.97861	24.876	23	0	Median	11472000000	6018800000	5452800000				1419	688;778;1073;1714;2175;4089;4165;4166;6306;6406;8436;8825;8971;9119;10994;11722;12897;13651;13763;13894;14718;15133	True;True;True;True;True;True;True;True;True;True;True;True;True;True;True;True;True;True;True;True;True;True	703;796;1101;1746;2212;4150;4226;4227;6387;6487;8551;8945;9092;9241;11167;11902;13102;13872;13987;14121;14960;15382	1145;1146;1278;1730;2772;3480;6405;6406;6407;6408;6519;6520;6521;10101;10235;10236;13611;14265;14266;14555;14556;14772;17664;17665;18691;18692;20533;20534;21701;21968;21969;22183;23587;23588;24315	1792;1793;1794;1795;2000;2695;4381;4382;5545;10546;10547;10548;10549;10550;10551;10731;10732;10733;10734;16696;16898;16899;16900;16901;22242;22243;23253;23254;23667;23668;24009;24010;28509;28510;28511;30090;30091;30092;32920;32921;32922;32923;34850;35319;35320;35321;35322;35323;35324;35325;35728;37943;37944;37945;37946;37947;39287;39288	1793;2000;2695;4381;5545;10551;10731;10734;16696;16900;22243;23253;23668;24010;28509;30092;32921;34850;35321;35728;37947;39287			0.716057	lightblue
P53959	P53959	3	3	3	Conserved oligomeric Golgi complex subunit 6	COG6		1	3	3	3	4.6	4.6	4.6	96.975	839	839	0	8.9305	0.45375	0.97861	5.6583	2	0	Median	140430000	97660000	42773000				2227	5180;9083;12891	True;True;True	5248;9205;13096	8168;14713;20527	13484;23908;23909;32913	13484;23909;32913			0.716057	lightblue
P36008	P36008	13	13	12	Elongation factor 1-gamma 2	TEF4		1	13	13	12	35.4	35.4	33.3	46.52	412	412	0	132.16	0.46755	0.97864	5.6046	19	0	Median	26605000000	17753000000	8851500000				1059	696;697;3045;3760;5257;5258;5917;7010;9150;11054;13512;14453;16602	True;True;True;True;True;True;True;True;True;True;True;True;True	712;713;3086;3087;3815;5325;5326;5996;7099;9272;11227;13729;14691;16870	1157;1158;1159;4804;4805;4806;4807;5927;5928;8287;8288;9471;11175;11176;11177;11178;14815;14816;14817;17743;21471;23198;26627	1812;1813;1814;7760;7761;7762;7763;7764;7765;9808;9809;9810;9811;9812;13662;13663;13664;15661;15662;18345;18346;18347;18348;18349;18350;18351;18352;18353;18354;18355;18356;18357;18358;18359;18360;18361;24069;24070;24071;24072;24073;24074;24075;24076;24077;24078;24079;24080;24081;28628;28629;34457;34458;34459;37360;37361;37362;43145;43146	1812;1814;7763;9808;13662;13664;15661;18354;24074;28629;34459;37360;43145	164	389	0.716293	lightblue
P25334	P25334	3	3	3	Peptidyl-prolyl cis-trans isomerase CPR4	CPR4		1	3	3	3	16	16	16	35.779	318	318	0.0096962	0.27391	0.46259	0.97866	19.084	3	2	Median	148450000	95353000	53095000				594	1147;14817;16383	True;True;True	1176;15061;16650	1901;23812;26312	2971;38397;42675	2971;38397;42675			0.716451	lightblue
Q99288	Q99288	3	3	3	Broad-range acid phosphatase DET1	DET1		1	3	3	3	12.3	12.3	12.3	39.172	334	334	0	2.4253	0.46209	0.97875	45.019	3	0	Median	631290000	392050000	239240000				3087	1604;1612;4057	True;True;True	1634;1642;4118	2588;2589;2599;6356	4079;4080;4094;10470;10471	4079;4094;10470			0.717159	lightblue
P52871	P52871	2	2	2	Protein transport protein SBH2	SBH2		1	2	2	2	38.6	38.6	38.6	9.606	88	88	0	31.635	0.45914	0.97878	5.6164	3	0	Median	2041200000	1361000000	680240000				1985	84;11551	True;True	85;11728	191;18426;18427	310;311;29687;29688;29689;29690	311;29690			0.717395	lightblue
P38323	P38323	5	5	5	Mitochondrial clpX-like chaperone MCX1	MCX1		1	5	5	5	13.3	13.3	13.3	57.945	520	520	0	3.6183	0.46532	0.97882	29.938	4	0	Median	8701200000	6041800000	2659400000				1263	3386;7284;7305;9822;13128	True;True;True;True;True	3435;7377;7398;9981;13337	5375;11686;11716;15838;20845	8821;19234;19283;19284;19285;19286;19287;25621;33386;33387	8821;19234;19283;25621;33387			0.71771	lightblue
P53136	P53136	7	7	7	Ribosome biogenesis protein NSA1	NSA1		1	7	7	7	24.2	24.2	24.2	51.906	463	463	0	59.667	0.46186	0.97902	9.6299	4	0	Median	1092100000	752910000	339210000				2038	835;3557;5024;9228;9247;15781;16361	True;True;True;True;True;True;True	853;3611;5090;9351;9370;16044;16627	1363;5618;5619;7875;14922;14950;25415;26276	2135;9203;9204;12969;24245;24295;24296;41229;42627	2135;9204;12969;24245;24295;41229;42627			0.719285	lightblue
P05738	P05738	13	13	2	60S ribosomal protein L9-A	RPL9A		1	13	13	2	72.3	72.3	13.6	21.569	191	191	0	94.441	0.46568	0.97905	17.421	18	0	Median	45236000000	30223000000	15014000000				112	1593;4476;4477;4532;5073;5824;5976;5977;9713;12995;13274;15889;16385	True;True;True;True;True;True;True;True;True;True;True;True;True	1623;4539;4540;4596;5140;5903;6056;6057;9860;13201;13483;16152;16652	2574;2575;2576;7125;7126;7127;7128;7129;7130;7193;7194;7946;9321;9322;9323;9560;9561;15671;20661;20662;21080;25558;26315;26316;26317;26318	4053;4054;4055;4056;4057;4058;4059;11803;11804;11805;11806;11807;11808;11809;11810;11811;11812;11896;11897;11898;11899;13083;13084;15440;15441;15442;15443;15444;15445;15786;15787;25377;25378;33113;33114;33115;33116;33117;33800;41452;41453;42680;42681;42682;42683;42684;42685;42686;42687;42688;42689;42690	4054;11808;11810;11899;13083;15444;15786;15787;25378;33115;33800;41452;42684			0.719521	lightblue
O13585	O13585	6	6	6	Dilute domain-containing protein YPR089W			1	6	6	6	12.2	12.2	12.2	102.58	888	888	0	24.663	0.47133	0.97906	38.244	4	0	Median	493600000	332130000	161470000				17	2447;3432;8034;8325;10400;16510	True;True;True;True;True;True	2484;3482;8147;8439;10569;16778	3856;5432;13003;13447;16707;26490	6154;8903;21291;21970;27004;42935	6154;8903;21291;21970;27004;42935			0.7196	lightblue
P36105	P36105	7	2	2	60S ribosomal protein L14-A	RPL14A		1	7	2	2	26.8	7.2	7.2	15.167	138	138	0	2.6205	0.46223	0.97916	0.76518	2	0	Median	4659100000	3169400000	1489700000				1099	7758;7795;7838;7839;15411;16015;16017	False;True;False;False;False;True;False	7859;7902;7947;7948;15669;16280;16282	12490;12577;12679;12680;12681;12682;12683;12684;12685;12686;24849;24850;25807;25810	20402;20550;20551;20701;20702;20703;20704;20705;20706;20707;20708;20709;20710;20711;20712;20713;20714;20715;40156;40157;40158;41895;41896;41897;41900;41901;41902;41903	20402;20551;20703;20709;40158;41896;41903			0.720388	lightblue
Q06511	Q06511	4	4	4	Ribosomal RNA-processing protein 15	RRP15		1	4	4	4	22.4	22.4	22.4	28.212	250	250	0	6.5797	0.47028	0.97931	24.87	4	2	Median	566710000	390050000	176650000				2672	918;1219;5732;13863	True;True;True;True	941;1248;5810;14088	1494;2027;9178;22139	2342;3183;15224;35660	2342;3183;15224;35660			0.72157	lightblue
P35184	P35184	7	7	7	Ribosome assembly protein SQT1	SQT1		1	7	7	7	26.9	26.9	26.9	47.166	431	431	0	67.607	0.4697	0.97964	3.0131	7	0	Median	1862100000	1238800000	623300000				1031	4838;5021;5236;7933;8679;15337;15998	True;True;True;True;True;True;True	4904;5087;5304;8046;8798;15592;16262	7620;7871;7872;8255;8256;12844;12845;13965;13966;24734;25782;25783	12572;12965;12966;13618;13619;13620;21000;21001;21002;22775;22776;22777;22778;39966;39967;41859;41860	12572;12966;13618;21001;22777;39966;41859			0.724173	lightblue
P07275	P07275	7	7	7	Delta-1-pyrroline-5-carboxylate dehydrogenase, mitochondrial	PUT2		1	7	7	7	18.3	18.3	18.3	64.434	575	575	0	54.374	0.46491	0.97967	19.074	6	0	Median	613550000	391150000	222400000				187	1398;3577;3578;4718;5605;16162;16576	True;True;True;True;True;True;True	1428;3631;3632;4783;5678;16427;16844	2302;5644;5645;5646;7448;8936;25997;25998;26580	3648;9236;9237;9238;12303;12304;14777;42179;42180;43071	3648;9236;9238;12304;14777;42180;43071			0.72441	lightblue
P14540	P14540	25	25	25	Fructose-bisphosphate aldolase	FBA1		1	25	25	25	77.2	77.2	77.2	39.62	359	359	0	323.31	0.46724	0.97967	15.326	112	0	Median	204230000000	137150000000	67077000000				343	2628;2629;2630;2821;2894;3141;4223;4354;5188;5585;7224;7276;7490;8605;10865;10924;11877;11938;12886;13153;14086;15533;15534;16639;16640	True;True;True;True;True;True;True;True;True;True;True;True;True;True;True;True;True;True;True;True;True;True;True;True;True	2665;2666;2667;2668;2669;2670;2861;2935;3184;3185;4284;4416;5256;5657;7315;7369;7585;8721;8722;11037;11096;12060;12121;13091;13362;14318;15794;15795;16907;16908	4137;4138;4139;4140;4141;4142;4143;4144;4145;4146;4147;4148;4149;4150;4151;4152;4153;4154;4155;4156;4157;4158;4159;4160;4161;4162;4163;4164;4165;4166;4167;4168;4169;4170;4493;4494;4495;4598;4940;4941;4942;4943;4944;4945;4946;4947;4948;4949;4950;4951;4952;4953;4954;4955;4956;4957;4958;4959;4960;4961;4962;4963;4964;4965;4966;4967;4968;4969;4970;4971;4972;4973;4974;4975;4976;4977;4978;4979;4980;4981;4982;4983;4984;4985;4986;4987;4988;4989;4990;4991;4992;4993;4994;4995;4996;6656;6657;6658;6659;6660;6661;6662;6663;6664;6665;6666;6667;6668;6669;6670;6671;6672;6673;6674;6675;6676;6677;6961;6962;6963;6964;6965;6966;6967;6968;6969;6970;8179;8863;8864;8865;8866;11579;11675;11676;11677;11678;12028;13827;13828;13829;13830;17488;17568;17569;18940;18941;18942;18943;18944;18945;19030;19031;19032;19033;19034;19035;19036;19037;19038;19039;19040;19041;19042;19043;19044;19045;19046;19047;19048;19049;19050;19051;19052;19053;20513;20514;20515;20516;20517;20518;20519;20520;20521;20522;20876;20877;20878;20879;20880;20881;20882;20883;20884;20885;20886;22519;22520;22521;22522;22523;22524;22525;22526;22527;22528;22529;22530;22531;22532;22533;22534;22535;22536;22537;22538;22539;22540;22541;22542;22543;22544;22545;22546;22547;22548;22549;22550;22551;22552;22553;22554;22555;22556;22557;22558;22559;22560;22561;22562;22563;22564;22565;22566;22567;22568;22569;22570;22571;22572;22573;22574;22575;22576;25030;25031;25032;25033;25034;25035;26676;26677;26678;26679;26680;26681;26682;26683;26684;26685;26686	6638;6639;6640;6641;6642;6643;6644;6645;6646;6647;6648;6649;6650;6651;6652;6653;6654;6655;6656;6657;6658;6659;6660;6661;6662;6663;6664;6665;6666;6667;6668;6669;6670;6671;6672;6673;6674;6675;6676;6677;6678;6679;6680;6681;6682;6683;6684;6685;6686;6687;6688;6689;6690;6691;6692;6693;6694;6695;6696;6697;6698;6699;6700;6701;6702;6703;7285;7286;7287;7288;7289;7290;7291;7292;7293;7449;7450;7992;7993;7994;7995;7996;7997;7998;7999;8000;8001;8002;8003;8004;8005;8006;8007;8008;8009;8010;8011;8012;8013;8014;8015;8016;8017;8018;8019;8020;8021;8022;8023;8024;8025;8026;8027;8028;8029;8030;8031;8032;8033;8034;8035;8036;8037;8038;8039;8040;8041;8042;8043;8044;8045;8046;8047;8048;8049;8050;8051;8052;8053;8054;8055;8056;8057;8058;8059;8060;8061;8062;8063;8064;8065;8066;8067;8068;8069;8070;8071;8072;8073;8074;8075;8076;8077;8078;8079;8080;8081;8082;8083;8084;8085;8086;8087;8088;8089;8090;8091;8092;8093;8094;8095;8096;8097;8098;8099;8100;8101;8102;8103;8104;8105;8106;8107;8108;8109;8110;8111;8112;8113;8114;8115;8116;8117;8118;8119;8120;8121;8122;8123;8124;8125;8126;8127;8128;8129;8130;8131;8132;8133;8134;8135;8136;8137;8138;8139;8140;8141;8142;8143;8144;8145;8146;8147;8148;8149;8150;8151;8152;8153;8154;8155;8156;8157;8158;8159;8160;8161;8162;8163;8164;8165;8166;8167;8168;8169;8170;8171;8172;8173;8174;8175;8176;8177;8178;8179;8180;8181;8182;8183;8184;8185;8186;8187;8188;8189;8190;8191;8192;8193;8194;8195;8196;8197;8198;8199;8200;8201;8202;8203;8204;8205;8206;8207;8208;8209;8210;8211;8212;8213;8214;8215;8216;8217;8218;8219;8220;8221;8222;8223;8224;8225;8226;8227;8228;8229;8230;8231;8232;8233;8234;8235;8236;8237;8238;8239;8240;8241;8242;8243;10952;10953;10954;10955;10956;10957;10958;10959;10960;10961;10962;10963;10964;10965;10966;10967;10968;10969;10970;10971;10972;10973;10974;10975;10976;10977;10978;10979;10980;10981;10982;10983;10984;10985;10986;10987;10988;10989;10990;10991;10992;10993;10994;10995;10996;10997;10998;10999;11000;11001;11002;11003;11004;11005;11006;11007;11008;11009;11010;11011;11012;11013;11014;11015;11016;11017;11018;11019;11020;11021;11022;11023;11024;11025;11026;11027;11028;11029;11030;11031;11032;11033;11034;11035;11036;11037;11038;11039;11040;11041;11042;11043;11044;11045;11046;11047;11048;11049;11050;11051;11052;11053;11054;11055;11056;11057;11058;11059;11060;11061;11062;11063;11064;11065;11066;11067;11068;11069;11070;11071;11072;11073;11074;11075;11076;11077;11078;11079;11080;11081;11082;11083;11084;11085;11086;11087;11088;11089;11090;11091;11092;11093;11094;11095;11096;11097;11098;11099;11100;11101;11102;11103;11104;11105;11106;11107;11108;11109;11110;11111;11112;11113;11114;11115;11116;11117;11118;11119;11120;11121;11122;11554;11555;11556;11557;11558;11559;11560;11561;11562;11563;11564;11565;11566;11567;11568;11569;11570;13499;13500;13501;14647;14648;14649;14650;14651;14652;14653;19064;19218;19219;19220;19221;19222;19223;19750;22543;22544;22545;22546;22547;28233;28345;28346;28347;28348;30462;30463;30464;30465;30466;30467;30468;30469;30470;30471;30596;30597;30598;30599;30600;30601;30602;30603;30604;30605;30606;30607;30608;30609;30610;30611;30612;30613;30614;30615;30616;30617;30618;30619;30620;30621;30622;30623;30624;30625;30626;30627;30628;30629;30630;30631;30632;30633;30634;30635;30636;30637;30638;30639;30640;30641;30642;30643;32892;32893;32894;32895;32896;32897;32898;32899;32900;32901;32902;32903;32904;32905;33437;33438;33439;33440;33441;33442;33443;33444;33445;33446;33447;33448;33449;33450;33451;33452;33453;33454;33455;33456;33457;33458;33459;33460;33461;33462;33463;33464;33465;36259;36260;36261;36262;36263;36264;36265;36266;36267;36268;36269;36270;36271;36272;36273;36274;36275;36276;36277;36278;36279;36280;36281;36282;36283;36284;36285;36286;36287;36288;36289;36290;36291;36292;36293;36294;36295;36296;36297;36298;36299;36300;36301;36302;36303;36304;36305;36306;36307;36308;36309;36310;36311;36312;36313;36314;36315;36316;36317;36318;36319;36320;36321;36322;36323;36324;36325;36326;36327;36328;36329;36330;36331;36332;36333;36334;36335;36336;36337;36338;36339;36340;36341;36342;36343;36344;36345;36346;36347;36348;36349;36350;36351;36352;36353;36354;36355;36356;36357;36358;36359;36360;36361;36362;36363;36364;36365;36366;36367;36368;36369;36370;36371;36372;36373;36374;36375;36376;36377;36378;36379;36380;36381;36382;36383;36384;36385;36386;36387;36388;36389;36390;36391;36392;40482;40483;40484;40485;40486;40487;40488;40489;40490;40491;40492;40493;40494;40495;40496;40497;43221;43222;43223;43224;43225;43226;43227;43228;43229;43230;43231;43232;43233;43234;43235;43236	6639;6674;6699;7292;7449;8213;11015;11561;13500;14647;19064;19221;19750;22546;28233;28348;30470;30599;32895;33438;36275;40487;40493;43222;43233	88;89;90	123;143;312	0.72441	lightblue
Q06494	Q06494	3	3	3	Putative pyridoxal reductase	YPR127W		1	3	3	3	18.3	18.3	18.3	38.6	345	345	0	3.5928	0.47392	0.97968	18.018	4	2	Median	422030000	279470000	142560000				2666	4495;5040;13039	True;True;True	4558;5106;13247	7149;7897;20720;20721	11839;13001;33193;33194	11839;13001;33193			0.724489	lightblue
P05453	P05453	18	18	18	Eukaryotic peptide chain release factor GTP-binding subunit	SUP35		1	18	18	18	33.6	33.6	33.6	76.55	685	685	0	179.82	0.46768	0.97981	7.5871	22	0	Median	9664900000	6509500000	3155400000				108	1448;1987;1988;1989;3669;3670;3671;3688;5583;6836;6837;7325;9444;10060;12446;13543;13831;13891	True;True;True;True;True;True;True;True;True;True;True;True;True;True;True;True;True;True	1478;2023;2024;2025;3724;3725;3726;3743;5655;6924;6925;7418;9570;10223;12643;13762;14056;14118	2369;3184;3185;3186;5773;5774;5775;5776;5829;5830;8827;8828;10846;10847;10848;10849;11749;11750;15248;16170;19847;19848;21522;21523;22090;22091;22092;22093;22180	3749;5017;5018;5019;5020;5021;9471;9472;9473;9474;9646;9647;9648;14562;14563;14564;14565;17849;17850;17851;17852;17853;17854;19335;19336;24746;24747;26127;26128;31862;31863;31864;31865;34547;34548;34549;35571;35572;35573;35574;35575;35576;35577;35578;35579;35580;35721;35722	3749;5018;5019;5021;9471;9473;9474;9646;14563;17851;17854;19335;24746;26128;31865;34548;35575;35721			0.725515	lightblue
P22141	P22141	2	2	2	Proteasome subunit beta type-4	PRE1		1	2	2	2	13.1	13.1	13.1	22.516	198	198	0	8.2317	0.46915	0.98011	2.7929	2	0	Median	738360000	477090000	261270000				514	1703;10248	True;True	1735;10414	2740;16458;16459	4317;26585;26586;26587	4317;26586			0.727884	lightblue
Q03655	Q03655	7	7	7	Probable 1,3-beta-glucanosyltransferase GAS3	GAS3		1	7	7	7	18.7	18.7	18.7	56.793	524	524	0	76.498	0.46281	0.98012	11.215	5	0	Median	3055600000	2080900000	974700000				2441	3829;6154;7983;10696;10832;10971;16446	True;True;True;True;True;True;True	3886;6235;8096;10867;11004;11144;16713	6026;9893;12940;17176;17177;17444;17445;17635;26398	9941;9942;16336;21198;27712;27713;27714;28169;28170;28458;28459;42802;42803	9942;16336;21198;27714;28170;28459;42803			0.727963	lightblue
Q05567	Q05567	5	5	5	Sphingosine-1-phosphate lyase	DPL1		1	5	5	5	17	17	17	65.565	589	589	0	21.362	0.47103	0.98027	54.909	3	0	Median	1018200000	694660000	323560000				2586	8949;10337;12477;15699;16178	True;True;True;True;True	9070;10503;12675;15960;16443	14491;16576;16577;19898;25282;25283;26016	23579;26752;26753;31943;40886;40887;42207	23579;26752;31943;40887;42207			0.729148	lightblue
P32494	P32494	6	6	6	Chromatin-remodeling complexes subunit NGG1	NGG1		1	6	6	6	16.1	16.1	16.1	79.281	702	702	0	17.949	0.47163	0.98036	29.024	5	0	Median	430130000	228280000	201850000				831	5817;7598;11144;11979;14224;14879	True;True;True;True;True;True	5896;7695;11318;12164;14459;15125	9311;9312;12201;17860;19114;22845;23925	15428;15429;20005;28799;30734;36818;38603	15428;20005;28799;30734;36818;38603			0.72986	lightblue
P10659	P10659	15	10	10	S-adenosylmethionine synthase 1	SAM1		1	15	10	10	75.9	55.5	55.5	41.818	382	382	0	181.91	0.46823	0.9804	10.072	17	0	Median	20741000000	14039000000	6701800000				279	358;1542;1962;3330;6098;6437;8762;10032;12303;12993;13845;14541;15056;15324;16264	True;True;True;True;True;False;True;False;True;False;True;True;False;True;False	369;370;1572;1997;3377;6179;6518;8882;10195;12498;13199;14070;14780;15303;15579;16530	620;621;622;2502;3146;3147;5284;5285;9816;9817;10274;10275;10276;10277;10278;10279;10280;10281;10282;10283;10284;10285;14112;14113;16128;16129;16130;19624;19625;20659;22115;22116;22117;23316;24171;24172;24691;24692;26136;26137	986;987;988;3941;4960;4961;4962;8672;8673;16227;16228;16229;16230;16231;16957;16958;16959;16960;16961;16962;16963;16964;16965;16966;16967;16968;16969;16970;16971;16972;16973;16974;16975;16976;16977;16978;16979;22994;22995;26052;26053;26054;26055;26056;31516;31517;31518;31519;31520;31521;33110;33111;35620;35621;35622;35623;35624;35625;35626;35627;35628;35629;37548;38993;38994;38995;38996;38997;39880;39881;39882;39883;39884;39885;39886;42424;42425;42426;42427	987;3941;4960;8672;16231;16957;22994;26055;31517;33110;35628;37548;38996;39886;42427			0.730176	lightblue
P38810	P38810	10	10	10	SED5-binding protein 3	SFB3		1	10	10	10	17.5	17.5	17.5	103.95	929	929	0	31.958	0.46217	0.98044	26.903	7	0	Median	2033300000	1303600000	729700000				1365	6400;7890;7929;9705;12441;12442;13230;14295;16216;16597	True;True;True;True;True;True;True;True;True;True	6481;8000;8042;9851;12638;12639;13439;14530;16481;16865	10228;12778;12840;15659;15660;19841;19842;21005;22962;26063;26064;26617	16891;20894;20994;20995;25363;25364;31854;31855;33632;37000;37001;42279;42280;43132	16891;20894;20994;25364;31854;31855;33632;37000;42279;43132			0.730492	lightblue
P36080	P36080	7	7	7	Ribosomal RNA-processing protein 14	RRP14		1	7	7	7	21.7	21.7	21.7	50.481	434	434	0	19.43	0.46058	0.98046	22.037	3	0	Median	702990000	447000000	255990000				1088	1462;7441;9496;10998;12135;13114;15291	True;True;True;True;True;True;True	1492;7534;9627;11171;12322;13323;15544	2392;2393;11926;15336;17669;19355;20828;24586	3780;3781;19566;24909;28516;31086;31087;33364;39700	3780;19566;24909;28516;31086;33364;39700			0.73065	lightblue
P33442	P33442	17	17	5	40S ribosomal protein S1-A	RPS1A		1	17	17	5	62.7	62.7	14.1	28.743	255	255	0	113.03	0.46618	0.98048	29.883	44	0	Median	78568000000	51426000000	27142000000				978	828;1616;1831;4072;4113;4114;4307;5461;7662;7783;8394;8563;8965;10324;12134;14593;15795	True;True;True;True;True;True;True;True;True;True;True;True;True;True;True;True;True	846;1646;1866;4133;4174;4175;4368;4369;5531;7761;7885;8508;8679;9086;10490;12321;14833;16058	1354;1355;2603;2604;2935;2936;2937;6379;6380;6441;6442;6443;6444;6445;6446;6447;6818;6819;6820;6821;6822;6823;6824;6825;6826;6827;6828;6829;6830;6831;6832;6833;6834;6835;6836;6837;6838;6839;6840;6841;6842;6843;6844;6845;6846;6847;6848;6849;6850;6851;6852;6853;6854;6855;6856;6857;6858;6859;6860;6861;6862;6863;6864;6865;6866;6867;6868;6869;6870;6871;6872;6873;6874;6875;6876;6877;6878;6879;6880;8599;8600;8601;8602;8603;8604;8605;12312;12313;12534;12535;13549;13780;14530;16559;16560;16561;19353;19354;23411;25429;25430	2119;2120;2121;2122;2123;4100;4101;4102;4624;4625;4626;4627;4628;10509;10510;10511;10512;10599;10600;10601;10602;10603;10604;10605;10606;10607;10608;10609;10610;10611;10612;10613;11352;11353;11354;11355;11356;11357;11358;11359;11360;11361;11362;11363;11364;11365;11366;11367;11368;11369;11370;11371;11372;11373;11374;11375;11376;11377;11378;11379;11380;11381;11382;11383;11384;11385;11386;11387;11388;11389;11390;11391;11392;11393;11394;11395;11396;11397;11398;11399;11400;11401;11402;11403;11404;11405;11406;11407;11408;11409;11410;11411;11412;11413;11414;11415;11416;11417;11418;11419;11420;11421;11422;11423;11424;11425;11426;11427;11428;11429;11430;11431;11432;11433;11434;14166;14167;14168;14169;14170;14171;14172;14173;14174;14175;14176;14177;14178;14179;20160;20161;20162;20463;20464;20465;22145;22146;22147;22485;23629;26727;26728;26729;26730;31083;31084;31085;37699;37700;41248;41249;41250	2123;4101;4626;10511;10605;10610;11363;14174;20160;20463;22145;22485;23629;26729;31083;37700;41249	120	229	0.730809	lightblue
P36148	P36148	3	3	3	Glycerol-3-phosphate O-acyltransferase 2	GPT2		1	3	3	3	4.6	4.6	4.6	83.644	743	743	0	4.1837	0.4619	0.98051	5.4463	3	0	Median	483140000	325270000	157870000				1117	6152;7356;10149	True;True;True	6233;7449;10313	9891;11811;16306	16334;19421;19422;26339	16334;19421;26339			0.731046	lightblue
P38879	P38879	9	9	9	Nascent polypeptide-associated complex subunit alpha	EGD2		1	9	9	9	60.3	60.3	60.3	18.709	174	174	0	98.327	0.4613	0.98081	8.1435	9	0	Median	20550000000	14042000000	6507500000				1392	383;907;1544;2168;2169;7215;7832;10867;12196	True;True;True;True;True;True;True;True;True	395;930;1574;2205;2206;7306;7940;7941;11039;12384;12385	663;664;1479;2504;3468;3469;3470;3471;11565;12669;12670;12671;12672;17490;19447;19448;19449	1067;1068;1069;1070;1071;1072;2322;3945;5517;5518;5519;5520;5521;5522;5523;5524;5525;5526;5527;5528;19046;20676;20677;20678;20679;20680;20681;20682;20683;20684;20685;20686;20687;20688;28236;31238;31239;31240;31241;31242;31243	1072;2322;3945;5517;5526;19046;20682;28236;31240	182	91	0.733419	lightblue
P25632	P25632	2	2	2	Chromatin structure-remodeling complex protein RSC6	RSC6		1	2	2	2	9.3	9.3	9.3	54.164	483	483	0	12.425	0.46181	0.98083	1.0604	2	0	Median	257380000	170740000	86640000				648	15381;15826	True;True	15637;16089	24796;25468	40064;41305;41306	40064;41305			0.733578	lightblue
Q03322	Q03322	2	2	2	T-SNARE affecting a late Golgi compartment protein 1	TLG1		1	2	2	2	12.5	12.5	12.5	25.817	224	224	0	7.7477	0.45607	0.98092	11.919	3	1	Median	102180000	71348000	30828000				2408	9666;11689	True;True	9810;11868	15606;18644;18645	25295;30021;30022;30023	25295;30021			0.73429	lightblue
P32660	P32660	6	6	5	Phospholipid-transporting ATPase DNF1	DNF1		1	6	6	5	5.6	5.6	4.8	177.8	1571	1571	0	18.643	0.46112	0.98096	20.861	4	0	Median	345620000	229080000	116540000				883	777;2116;2990;4863;12004;14080	True;True;True;True;True;True	795;2153;3031;4929;12189;14311	1277;3394;4729;4730;7650;19151;22500	1999;5406;5407;7650;7651;7652;12618;30790;36221	1999;5406;7651;12618;30790;36221			0.734607	lightblue
P25386	P25386	14	14	14	Intracellular protein transport protein USO1	USO1		1	14	14	14	10.6	10.6	10.6	206.45	1790	1790	0	62.823	0.45637	0.98112	23.011	8	0	Median	891870000	600580000	291290000				621	1975;3293;3366;4145;5013;5241;6665;7468;8140;8584;10015;10771;12362;12807	True;True;True;True;True;True;True;True;True;True;True;True;True;True	2011;3340;3415;4206;5079;5309;6751;7562;8253;8700;10177;10942;12557;13011	3171;5235;5236;5347;6490;7860;8261;10585;11989;13147;13802;16107;17356;19695;20390	4998;8602;8603;8772;10685;12952;13625;17443;19668;19669;21500;22513;26014;28046;31627;32714	4998;8603;8772;10685;12952;13625;17443;19668;21500;22513;26014;28046;31627;32714			0.735874	lightblue
P09950	P09950	4	4	4	5-aminolevulinate synthase, mitochondrial	HEM1		1	4	4	4	9.9	9.9	9.9	59.362	548	548	0	22.801	0.47095	0.98125	9.2274	4	0	Median	1501800000	1010300000	491560000				235	3020;5897;5915;14809	True;True;True;True	3061;5976;5994;15052	4772;4773;9435;9436;9437;9469;23796;23797	7711;7712;7713;15610;15611;15612;15659;38371;38372;38373	7712;15610;15659;38371			0.736904	lightblue
Q08977	Q08977	9	9	9	UPF0662 protein YPL260W	YPL260W		1	9	9	9	26.1	26.1	26.1	62.779	551	551	0	73.615	0.46492	0.98134	33.645	9	0	Median	3597000000	2363800000	1233200000				2834	2544;2868;5881;6180;9993;10243;10594;10648;11945	True;True;True;True;True;True;True;True;True	2581;2909;5960;6261;10154;10409;10765;10819;12129	3991;4554;9417;9930;16076;16077;16078;16453;17037;17109;17110;19063;19064;19065	6370;6371;7386;15587;16402;16403;25968;25969;25970;26580;27505;27606;27607;27608;30654;30655;30656	6371;7386;15587;16402;25970;26580;27505;27606;30655			0.737617	lightblue
Q08686	Q08686	6	6	6	Thiosulfate sulfurtransferase TUM1	TUM1		1	6	6	6	28.3	28.3	28.3	34.219	304	304	0	37.928	0.46737	0.98148	17.14	7	0	Median	907720000	605030000	302690000				2801	1633;3261;10922;12616;12675;14905	True;True;True;True;True;True	1663;3308;11094;12815;12874;15151	2625;2626;5195;5196;17566;20071;20168;20169;23960;23961	4139;4140;8549;8550;28342;28343;32203;32336;32337;38660;38661;38662	4140;8549;28342;32203;32337;38662			0.738727	lightblue
P48415	P48415	12	12	12	COPII coat assembly protein SEC16	SEC16		1	12	12	12	12.4	12.4	12.4	241.69	2195	2195	0	105.64	0.46253	0.98172	19.522	10	0	Median	1492500000	1028900000	463600000				1916	81;1634;2305;5085;8579;8829;9510;9681;12382;13032;14047;15821	True;True;True;True;True;True;True;True;True;True;True;True	82;1664;2342;5153;8695;8949;9641;9825;12577;13239;14278;16084	188;2627;2628;3672;7964;13796;14271;15352;15623;19736;20709;20710;20711;22430;25462	305;306;4141;4142;4143;4144;5871;13105;22503;22504;23261;24934;24935;25316;31693;33177;33178;33179;36113;41299	305;4144;5871;13105;22503;23261;24934;25316;31693;33177;36113;41299			0.74063	lightblue
P38061	P38061	4	4	4	60S ribosomal protein L32	RPL32		1	4	4	4	31.5	31.5	31.5	14.771	130	130	0	23.704	0.46798	0.98175	8.2339	11	0	Median	40803000000	27516000000	13287000000				1164	1974;10589;13981;14873	True;True;True;True	2009;2010;10760;14210;15119	3163;3164;3165;3166;3167;3168;3169;3170;17029;17030;22309;23915;23916;23917	4983;4984;4985;4986;4987;4988;4989;4990;4991;4992;4993;4994;4995;4996;4997;27494;27495;27496;35923;35924;35925;35926;35927;38583;38584;38585;38586;38587;38588;38589;38590;38591	4987;27494;35924;38589	169	87	0.740868	lightblue
P53551	P53551	4	4	4	Histone H1	HHO1		1	4	4	4	18.6	18.6	18.6	27.803	258	258	0	14.28	0.46188	0.98193	15.662	4	0	Median	941630000	647480000	294150000				2139	1403;5580;7183;14654	True;True;True;True	1433;5652;7274;14894	2309;8823;11512;23501	3658;3659;14557;14558;18965;37833;37834	3659;14557;18965;37834			0.742297	lightblue
Q03016	Q03016	4	4	4	GLC7-interacting protein 3	GIP3		1	4	4	4	6.3	6.3	6.3	140.89	1276	1276	0	11.731	0.48031	0.98194	1.4806	3	0	Median	240050000	169000000	71051000				2377	5331;5529;5981;14435	True;True;True;True	5400;5600;6061;14673	8386;8726;9570;23175	13803;13804;14403;15800;37329;37330	13804;14403;15800;37330			0.742376	lightblue
O13547	O13547	3	3	3	Covalently-linked cell wall protein 14	CCW14		1	3	3	3	18.1	18.1	18.1	23.268	238	238	0	74.21	0.46445	0.98196	6.818	7	0	Median	11401000000	7612800000	3788300000				13	1349;13427;13428	True;True;True	1379;13641;13642	2234;2235;2236;21317;21318;21319;21320	3538;3539;3540;3541;3542;3543;3544;3545;34168;34169;34170;34171;34172;34173;34174;34175;34176;34177	3538;34171;34177			0.742535	lightblue
Q05948	Q05948	6	6	6	Uncharacterized SVF1-like protein YLR225C	YLR225C		1	6	6	6	20.4	20.4	20.4	46.422	407	407	0	15.958	0.48421	0.98205	21.103	3	0	Median	1054200000	632150000	422060000				2613	2439;4157;6510;9906;12766;12794	True;True;True;True;True;True	2476;4218;6591;10066;12968;12998	3845;3846;3847;6508;10382;10383;15958;20321;20365	6137;6138;6139;6140;10715;17136;17137;25801;32599;32600;32670	6138;10715;17136;25801;32600;32670			0.743249	lightblue
P04050	P04050	14	14	14	DNA-directed RNA polymerase II subunit RPB1	RPO21		1	14	14	14	14.4	14.4	14.4	191.61	1733	1733	0	74.925	0.45911	0.98206	7.6779	11	0	Median	3941900000	2452700000	1489200000				83	2252;2729;4071;5475;6294;6787;8564;9763;9912;11510;12837;14482;14788;15234	True;True;True;True;True;True;True;True;True;True;True;True;True;True	2289;2769;4132;5545;6375;6874;8680;9918;10072;11686;13042;14720;15031;15486	3591;4318;6378;8624;10075;10767;13781;15746;15965;18373;20443;20444;23237;23767;24468;24469	5722;6943;6944;10508;14206;16652;17730;17731;22486;25490;25491;25809;25810;29599;29600;32793;32794;37424;37425;38321;39511;39512;39513	5722;6944;10508;14206;16652;17731;22486;25491;25809;29600;32793;37424;38321;39513			0.743328	lightblue
Q02931	Q02931	13	13	13	NET1-associated nuclear protein 1	NAN1		1	13	13	13	21.5	21.5	21.5	101.24	896	896	0	51.173	0.46285	0.98219	16.511	6	0	Median	2365900000	1519800000	846090000				2369	2080;6560;7275;9036;9126;9917;10163;10626;10688;13270;14837;15319;16004	True;True;True;True;True;True;True;True;True;True;True;True;True	2117;6642;7368;9158;9248;10077;10327;10797;10859;13479;15082;15574;16269	3342;10445;11674;14646;14784;14785;15972;16324;16325;17076;17167;21075;23851;23852;24685;25792	5331;17237;17238;19217;23809;24028;24029;25818;26367;26368;27559;27701;33794;38479;38480;38481;39869;39870;41872	5331;17237;19217;23809;24029;25818;26367;27559;27701;33794;38479;39869;41872			0.744361	lightblue
P38689	P38689	3	3	3	Ribose-phosphate pyrophosphokinase 3	PRS3		1	3	3	3	16.2	16.2	16.2	35.123	320	320	0	19.027	0.47199	0.98222	42.205	6	4	Median	1961700000	1318700000	643000000				1305	3758;6101;8040	True;True;True	3813;6182;8153	5925;9821;9822;9823;13011;13012;13013	9805;9806;16238;16239;16240;21304;21305;21306;21307	9805;16239;21305			0.744599	lightblue
Q12432	Q12432	3	3	3	Chromatin modification-related protein EAF3	EAF3		1	3	3	3	9.5	9.5	9.5	45.203	401	401	0	3.9751	0.46624	0.98223	35.373	3	1	Median	291870000	192860000	99012000				2988	6862;9796;13650	True;True;True	6950;9955;13871	10949;15797;21700	18004;18005;25560;34848;34849	18004;25560;34848			0.744678	lightblue
P87108	P87108	7	7	7	Mitochondrial import inner membrane translocase subunit TIM10	TIM10		1	7	7	7	91.4	91.4	91.4	10.305	93	93	0	50.951	0.47255	0.98227	31.056	8	0	Median	3632900000	2412000000	1220900000				2271	1337;6723;9553;9726;10014;12532;16258	True;True;True;True;True;True;True	1367;6810;9687;9875;10176;12730;16523	2218;10680;10681;15410;15689;16105;16106;19968;26126;26127;26128	3515;3516;17603;17604;17605;17606;17607;17608;17609;17610;25026;25027;25407;26010;26011;26012;26013;32057;42407;42408;42409;42410	3516;17608;25026;25407;26012;32057;42408			0.744996	lightblue
Q08822	Q08822	14	14	14	Probable electron transfer flavoprotein-ubiquinone oxidoreductase, mitochondrial	CIR2		1	14	14	14	28.7	28.7	28.7	69.633	631	631	0	67.523	0.46997	0.98227	12.251	9	0	Median	2453400000	1619800000	833570000				2812	825;2760;3319;4100;5281;5586;5587;9898;12317;12603;13181;13454;16021;16135	True;True;True;True;True;True;True;True;True;True;True;True;True;True	843;2800;3366;4161;5349;5658;5659;10058;12512;12801;13390;13668;16286;16400	1349;4363;5272;6426;8322;8867;8868;15947;19643;20048;20049;20921;21354;21355;25815;25816;25960	2111;7015;8655;10578;10579;13715;13716;14654;14655;14656;25785;31550;32170;32171;32172;32173;33513;34231;34232;34233;41910;41911;42123;42124	2111;7015;8655;10578;13716;14654;14656;25785;31550;32173;33513;34232;41910;42124			0.744996	lightblue
P49435	P49435	4	4	4	Adenine phosphoribosyltransferase 1	APT1		1	4	4	4	21.9	21.9	21.9	20.587	187	187	0	22.888	0.46295	0.9823	3.5597	5	0	Median	3754700000	2531200000	1223500000				1941	4156;8704;8823;12679	True;True;True;True	4217;8824;8943;12879	6507;14002;14003;14263;20177	10713;10714;22827;22828;22829;22830;23250;32351;32352	10713;22827;23250;32351			0.745235	lightblue
Q04697	Q04697	8	8	8	Glucose-signaling factor 2	GSF2		1	8	8	8	28.5	28.5	28.5	45.869	403	403	0	23.105	0.47624	0.98235	15.546	5	0	Median	3638600000	1118500000	2520100000				2550	5;989;4489;5884;6497;7367;11672;14044	True;True;True;True;True;True;True;True	6;1016;4552;5963;6578;7460;11851;14275	9;1610;7143;9420;10365;11823;11824;18611;22427	13;2521;11830;15591;15592;17108;17109;19438;19439;29961;29962;36110	13;2521;11830;15591;17109;19439;29961;36110			0.745632	lightblue
P40525	P40525	6	6	1	60S ribosomal protein L34-B	RPL34B		1	6	6	1	57	57	10.7	13.641	121	121	0	26.312	0.46113	0.98279	20.383	13	0	Median	25633000000	17517000000	8115400000				1662	1318;3780;14460;14461;14841;15899	True;True;True;True;True;True	1348;3835;14698;14699;15086;16163	2192;2193;2194;5961;5962;23205;23206;23207;23208;23857;23858;23859;25599;25600	3475;3476;3477;3478;3479;3480;3481;9862;9863;9864;37370;37371;37372;37373;37374;37375;37376;37377;37378;37379;38489;38490;38491;38492;38493;38494;38495;41543;41544	3480;9864;37373;37378;38495;41543			0.749129	lightblue
P39968	P39968	9	9	9	Vacuolar protein 8	VAC8		1	9	9	9	22.8	22.8	22.8	63.207	578	578	0	38.486	0.46815	0.9832	23.093	8	0	Median	2419800000	1557700000	862060000				1514	2230;2321;2370;2985;6083;9305;9421;9890;15081	True;True;True;True;True;True;True;True;True	2267;2358;2407;3026;6164;9428;9544;10049;15328	3551;3692;3749;4722;9760;15036;15210;15932;15933;24202	5649;5900;5901;5988;7639;7640;16070;16071;24426;24694;25763;25764;39045	5649;5901;5988;7640;16071;24426;24694;25764;39045			0.752392	lightblue
P36520	P36520	4	4	4	54S ribosomal protein L10, mitochondrial	MRPL10		1	4	4	4	14	14	14	36.347	322	322	0	3.1413	0.45629	0.98322	6.5309	3	0	Median	703680000	238430000	465250000				1134	8259;11777;11907;13705	True;True;True;True	8372;11957;12090;13928	13306;18771;18991;21781	21742;30207;30208;30542;34973	21742;30207;30542;34973			0.752551	lightblue
Q01329	Q01329	6	6	6	Pre-tRNA-processing protein PTA1	PTA1		1	6	6	6	10.3	10.3	10.3	88.472	785	785	0	38.972	0.47106	0.98326	4.2403	6	0	Median	4711100000	261650000	4449400000				2297	5167;9519;9627;10074;11872;11873	True;True;True;True;True;True	5235;9650;9769;10237;12055;12056	8150;15362;15543;15544;16186;18932;18933;18934;18935	13461;24949;24950;25210;25211;25212;26152;26153;30449;30450;30451;30452;30453;30454	13461;24949;25210;26152;30449;30453			0.752869	lightblue
P35732	P35732	16	16	16	RNA polymerase II degradation factor 1	DEF1		1	16	16	16	32	32	32	83.972	738	738	0	294.88	0.4635	0.98339	41.535	21	0	Median	12658000000	8084700000	4573500000				1049	2866;3741;3753;5746;6975;7258;7693;7694;9739;10472;11240;11241;12801;13942;13943;15513	True;True;True;True;True;True;True;True;True;True;True;True;True;True;True;True	2907;3796;3808;5824;7064;7350;7792;7793;9889;10641;11414;11415;13005;14171;14172;15774	4552;5904;5918;5919;9197;11124;11125;11647;11648;11649;12361;12362;12363;12364;15707;16803;16804;17996;17997;17998;20377;20378;22249;22250;24997;24998	7382;7383;9770;9771;9772;9773;9794;9795;9796;9797;15247;15248;18268;18269;18270;18271;19176;19177;19178;20227;20228;20229;20230;20231;20232;20233;25433;27131;27132;27133;29011;29012;29013;29014;29015;32690;32691;32692;32693;35822;35823;40412;40413;40414;40415;40416;40417;40418	7382;9771;9796;15248;18271;19177;20229;20231;25433;27133;29012;29015;32693;35822;35823;40417			0.753905	lightblue
P38903	P38903	7	7	7	Serine/threonine-protein phosphatase 2A 56 kDa regulatory subunit delta isoform	RTS1		1	7	7	7	16.8	16.8	16.8	85.334	757	757	0	55.903	0.47096	0.98344	5.1083	5	0	Median	588390000	396900000	191480000				1402	1340;3221;8771;10480;11213;15051;15138	True;True;True;True;True;True;True	1370;3268;8891;10649;11387;15298;15387	2221;5140;14123;16813;17954;24164;24165;24320	3519;8462;23009;27143;28952;28953;38981;38982;38983;38984;39293;39294	3519;8462;23009;27143;28953;38984;39293			0.754303	lightblue
P20448	P20448	8	8	8	ATP-dependent RNA helicase HCA4	HCA4		1	8	8	8	16.9	16.9	16.9	87.192	770	770	0	47.414	0.46224	0.98354	10.194	4	0	Median	1616800000	886210000	730570000				472	1777;3816;4280;8363;10554;12914;14192;14789	True;True;True;True;True;True;True;True	1810;3873;4341;8477;10725;13119;14426;15032	2859;6011;6785;6786;13499;16958;20555;22797;23768	4511;9925;11304;11305;22060;22061;27396;32957;32958;36749;38322	4511;9925;11305;22061;27396;32958;36749;38322			0.7551	lightblue
Q03940	Q03940	12	12	12	RuvB-like protein 1	RVB1		1	12	12	12	45.4	45.4	45.4	50.452	463	463	0	120.17	0.47204	0.9838	19.688	17	0	Median	4898600000	3365700000	1532900000				2475	3267;3620;4102;6507;8541;9727;12109;13791;14308;15577;15708;16354	True;True;True;True;True;True;True;True;True;True;True;True	3314;3675;4163;6588;8657;9876;12296;14015;14543;15838;15969;16620	5205;5699;5700;6428;6429;10378;13753;15690;19313;19314;19315;19316;22024;22025;22984;22985;25098;25099;25293;26266;26267	8561;9320;9321;9322;9323;10581;10582;10583;17130;22438;22439;25408;31032;31033;31034;31035;35458;35459;35460;37041;37042;37043;40601;40602;40603;40903;42614;42615;42616	8561;9322;10583;17130;22438;25408;31032;35459;37042;40601;40903;42615			0.757172	lightblue
P47089	P47089	5	5	5	Translation machinery-associated protein 22	TMA22		1	5	5	5	40.4	40.4	40.4	22.495	198	198	0	71.456	0.46612	0.98388	5.5184	7	0	Median	3816200000	2543900000	1272300000				1860	7250;7870;9388;11130;15962	True;True;True;True;True	7342;7980;9511;11304;16226	11635;12748;12749;15167;15168;17845;25700;25701	19158;19159;20840;20841;20842;24626;24627;24628;24629;28779;41709;41710;41711	19158;20842;24626;28779;41711			0.757809	lightblue
P40150	P40150	24	24	1	Heat shock protein SSB2	SSB2		1	24	24	1	69.2	69.2	4.4	66.594	613	613	0	323.31	0.46842	0.98391	34.431	74	0	Median	219200000000	147390000000	71816000000				1576	1151;1444;3640;3774;5748;6171;7341;8627;9779;10215;10518;11916;12026;12082;12743;12802;13208;13385;13534;13572;13573;13990;13991;15279	True;True;True;True;True;True;True;True;True;True;True;True;True;True;True;True;True;True;True;True;True;True;True;True	1180;1474;3695;3829;5826;6252;7434;8745;9936;9937;10379;10380;10687;12099;12212;12269;12945;13006;13417;13597;13752;13791;13792;14219;14220;15531	1906;1907;1908;2365;5726;5727;5728;5729;5730;5731;5732;5955;9199;9200;9916;9917;9918;9919;9920;11774;11775;11776;11777;11778;11779;11780;11781;11782;13888;13889;13890;13891;13892;13893;13894;13895;13896;13897;15771;15772;15773;15774;16401;16402;16403;16404;16888;16889;16890;16891;16892;19002;19003;19195;19196;19197;19276;20260;20261;20262;20263;20264;20265;20266;20267;20268;20269;20270;20271;20272;20273;20274;20275;20276;20277;20278;20279;20280;20281;20282;20283;20379;20380;20381;20960;20961;20962;20963;20964;20965;20966;20967;20968;20969;20970;20971;20972;20973;20974;20975;21262;21263;21507;21563;21564;21565;21566;21567;21568;21569;21570;21571;22321;22322;22323;22324;22325;24546;24547;24548;24549;24550	2979;2980;2981;2982;2983;2984;2985;2986;2987;2988;2989;3742;3743;9359;9360;9361;9362;9363;9364;9365;9366;9367;9368;9369;9854;15251;15252;16369;16370;16371;16372;16373;16374;16375;16376;16377;16378;16379;16380;16381;16382;16383;16384;16385;19372;19373;19374;19375;19376;19377;19378;19379;19380;19381;19382;19383;22656;22657;22658;22659;22660;22661;22662;22663;22664;22665;22666;22667;22668;22669;22670;25526;25527;25528;25529;25530;25531;25532;26489;26490;26491;26492;26493;26494;27281;27282;27283;27284;27285;27286;27287;27288;27289;27290;27291;27292;27293;27294;30556;30557;30558;30875;30876;30877;30878;30879;30985;30986;32473;32474;32475;32476;32477;32478;32479;32480;32481;32482;32483;32484;32485;32486;32487;32488;32489;32490;32491;32492;32493;32494;32495;32496;32497;32498;32499;32500;32501;32502;32503;32504;32505;32506;32507;32508;32509;32510;32511;32512;32513;32514;32515;32516;32517;32518;32519;32520;32521;32522;32523;32524;32525;32526;32527;32528;32529;32530;32531;32532;32533;32534;32535;32536;32537;32538;32539;32540;32541;32542;32543;32544;32545;32546;32694;32695;32696;32697;32698;32699;32700;33568;33569;33570;33571;33572;33573;33574;33575;33576;33577;33578;33579;33580;33581;33582;33583;33584;33585;33586;33587;33588;33589;33590;34079;34080;34081;34082;34083;34084;34085;34086;34087;34088;34516;34517;34518;34519;34520;34600;34601;34602;34603;34604;34605;34606;34607;34608;34609;34610;34611;34612;34613;34614;35944;35945;35946;35947;35948;35949;35950;35951;35952;35953;35954;35955;39630;39631;39632;39633;39634;39635;39636;39637;39638;39639;39640;39641;39642;39643;39644	2988;3742;9362;9854;15251;16381;19375;22658;25529;26491;27290;30558;30876;30985;32489;32700;33574;34087;34518;34605;34612;35949;35955;39637	80;81	470;522	0.758049	lightblue
P05755	P05755	6	6	1	40S ribosomal protein S9-B	RPS9B		1	6	6	1	43.6	43.6	7.7	22.298	195	195	0	33.264	0.47265	0.98395	6.5792	14	0	Median	33310000000	22123000000	11187000000				121	177;7878;11272;11996;13636;15079	True;True;True;True;True;True	182;7988;11446;12181;13857;15326	343;344;345;12758;12759;12760;18046;18047;18048;18049;18050;18051;18052;18053;18054;18055;18056;18057;19136;19137;19138;19139;21683;24200	546;547;548;549;550;20854;20855;20856;20857;20858;20859;29117;29118;29119;29120;29121;29122;29123;29124;29125;29126;29127;29128;29129;29130;29131;29132;29133;29134;29135;29136;29137;29138;29139;29140;29141;29142;29143;29144;29145;29146;30756;30757;30758;30759;30760;30761;30762;30763;30764;30765;30766;30767;30768;30769;30770;30771;34826;39043	547;20855;29144;30756;34826;39043			0.758367	lightblue
P00359	P00359	21	21	5	Glyceraldehyde-3-phosphate dehydrogenase 3	TDH3		1	21	21	5	80.1	80.1	29.2	35.746	332	332	0	289.1	0.4726	0.98401	15.861	117	0	Median	344510000000	234270000000	110250000000				35	1141;2594;3340;3976;5617;5820;5834;6086;7066;7346;7790;8748;8749;9168;9319;9320;14763;15317;15433;15897;16218	True;True;True;True;True;True;True;True;True;True;True;True;True;True;True;True;True;True;True;True;True	1170;2631;3387;4037;5690;5899;5913;6167;7155;7439;7895;7896;7897;8868;8869;9290;9291;9442;9443;15006;15570;15571;15691;16160;16161;16483	1893;4073;4074;4075;4076;4077;4078;4079;4080;4081;5300;6236;6237;8952;8953;8954;8955;8956;8957;8958;8959;8960;8961;8962;8963;8964;8965;8966;8967;8968;8969;8970;8971;8972;8973;8974;8975;8976;8977;8978;8979;8980;8981;8982;8983;8984;9315;9337;9338;9339;9764;9765;9766;9767;9768;9769;9770;9771;9772;9773;9774;9775;9776;9777;9778;9779;9780;9781;9782;9783;9784;9785;9786;9787;9788;9789;9790;9791;9792;9793;9794;9795;9796;9797;9798;9799;11261;11262;11263;11264;11265;11266;11267;11268;11269;11270;11271;11272;11273;11274;11275;11276;11277;11793;11794;11795;11796;12546;12547;12548;12549;12550;12551;12552;12553;12554;12555;12556;12557;12558;12559;12560;12561;12562;12563;12564;12565;12566;12567;12568;14062;14063;14064;14065;14843;14844;14845;15063;15064;15065;15066;15067;15068;15069;15070;15071;15072;15073;15074;15075;23733;24616;24617;24618;24619;24620;24621;24622;24623;24624;24625;24626;24627;24628;24629;24630;24631;24632;24633;24634;24635;24636;24637;24638;24639;24640;24641;24642;24643;24644;24645;24646;24647;24648;24649;24650;24876;24877;24878;25567;25568;25569;25570;25571;25572;25573;25574;25575;25576;25577;25578;25579;25580;25581;25582;25583;25584;25585;25586;25587;25588;25589;25590;25591;25592;25593;25594;25595;25596;26066;26067;26068;26069;26070;26071;26072;26073;26074	2959;6513;6514;6515;6516;6517;6518;6519;6520;6521;6522;6523;6524;6525;6526;6527;6528;6529;6530;6531;6532;6533;6534;6535;6536;6537;6538;8700;8701;10261;10262;10263;10264;14796;14797;14798;14799;14800;14801;14802;14803;14804;14805;14806;14807;14808;14809;14810;14811;14812;14813;14814;14815;14816;14817;14818;14819;14820;14821;14822;14823;14824;14825;14826;14827;14828;14829;14830;14831;14832;14833;14834;14835;14836;14837;14838;14839;14840;14841;14842;14843;14844;14845;14846;14847;14848;14849;14850;14851;14852;14853;14854;14855;14856;14857;14858;14859;14860;14861;14862;14863;14864;14865;14866;14867;14868;14869;14870;14871;14872;14873;14874;14875;14876;14877;14878;14879;14880;14881;14882;14883;14884;14885;14886;14887;14888;14889;14890;14891;14892;14893;14894;14895;14896;14897;14898;14899;14900;14901;14902;14903;14904;14905;14906;14907;14908;14909;14910;14911;15432;15464;15465;15466;16078;16079;16080;16081;16082;16083;16084;16085;16086;16087;16088;16089;16090;16091;16092;16093;16094;16095;16096;16097;16098;16099;16100;16101;16102;16103;16104;16105;16106;16107;16108;16109;16110;16111;16112;16113;16114;16115;16116;16117;16118;16119;16120;16121;16122;16123;16124;16125;16126;16127;16128;16129;16130;16131;16132;16133;16134;16135;16136;16137;16138;16139;16140;16141;16142;16143;16144;16145;16146;16147;16148;16149;16150;16151;16152;16153;16154;16155;16156;16157;16158;16159;16160;16161;16162;16163;16164;16165;16166;16167;16168;16169;16170;16171;16172;16173;16174;16175;16176;16177;16178;16179;16180;16181;16182;16183;16184;16185;16186;16187;16188;16189;16190;16191;16192;16193;16194;16195;16196;16197;16198;16199;16200;16201;16202;16203;16204;16205;16206;18483;18484;18485;18486;18487;18488;18489;18490;18491;18492;18493;18494;18495;18496;18497;18498;18499;18500;18501;18502;18503;18504;18505;18506;18507;18508;18509;18510;18511;18512;18513;18514;19397;19398;19399;19400;19401;19402;19403;19404;20481;20482;20483;20484;20485;20486;20487;20488;20489;20490;20491;20492;20493;20494;20495;20496;20497;20498;20499;20500;20501;20502;20503;20504;20505;20506;20507;20508;20509;20510;20511;20512;20513;20514;20515;20516;20517;20518;20519;20520;20521;20522;20523;20524;20525;20526;20527;20528;20529;20530;20531;20532;20533;20534;22920;22921;22922;22923;22924;22925;24119;24120;24121;24122;24123;24124;24125;24126;24127;24468;24469;24470;24471;24472;24473;24474;24475;24476;24477;24478;24479;24480;24481;24482;24483;24484;24485;24486;24487;24488;24489;24490;24491;38262;38263;39742;39743;39744;39745;39746;39747;39748;39749;39750;39751;39752;39753;39754;39755;39756;39757;39758;39759;39760;39761;39762;39763;39764;39765;39766;39767;39768;39769;39770;39771;39772;39773;39774;39775;39776;39777;39778;39779;39780;39781;39782;39783;39784;39785;39786;39787;39788;39789;39790;39791;39792;39793;39794;39795;39796;39797;39798;39799;39800;39801;39802;39803;39804;39805;39806;39807;40192;40193;40194;40195;40196;40197;40198;40199;41468;41469;41470;41471;41472;41473;41474;41475;41476;41477;41478;41479;41480;41481;41482;41483;41484;41485;41486;41487;41488;41489;41490;41491;41492;41493;41494;41495;41496;41497;41498;41499;41500;41501;41502;41503;41504;41505;41506;41507;41508;41509;41510;41511;41512;41513;41514;41515;41516;41517;41518;41519;41520;41521;41522;41523;41524;41525;41526;41527;41528;41529;41530;41531;41532;41533;41534;41535;41536;41537;41538;41539;42283;42284;42285;42286;42287;42288;42289;42290;42291;42292;42293;42294;42295;42296;42297;42298;42299;42300;42301;42302;42303;42304;42305;42306;42307;42308;42309;42310;42311;42312;42313;42314;42315;42316;42317;42318;42319;42320;42321;42322;42323;42324;42325;42326;42327	2959;6523;8700;10264;14845;15432;15465;16137;18501;19402;20524;22920;22924;24126;24480;24490;38262;39757;40199;41515;42311	4;5;6;9	128;131;173;229	0.758846	lightblue
P53720	P53720	6	6	6	tRNA-dihydrouridine(20) synthase [NAD(P)+]	SMM1		1	6	6	6	23.7	23.7	23.7	42.816	384	384	0	27.225	0.46118	0.98404	21.598	4	2	Median	285040000	171440000	113600000				2154	3636;8365;11328;13143;15642;15921	True;True;True;True;True;True	3691;8479;11503;13352;15903;16185	5722;13502;18134;20864;25202;25638	9354;22064;29259;29260;33418;40767;41606	9354;22064;29259;33418;40767;41606			0.759085	lightblue
P0CX46;P0CX45	P0CX46;P0CX45	12;12	12;12	12;12	60S ribosomal protein L2-B;60S ribosomal protein L2-A	RPL2B;RPL2A	;	2	12	12	12	71.3	71.3	71.3	27.408	254	254;254	0	68.18	0.46904	0.98416	17.561	24	0	Median	19199000000	12710000000	6488600000				260	340;977;1007;4903;7181;10887;11271;14558;14583;14584;15880;16565	True;True;True;True;True;True;True;True;True;True;True;True	350;1003;1034;4969;7271;11059;11445;14797;14823;14824;16143;16833	589;1588;1589;1634;1635;7704;7705;7706;11507;11508;17519;17520;18044;18045;23339;23340;23341;23342;23343;23344;23345;23389;23390;23391;25539;26567;26568	929;930;2485;2486;2487;2488;2489;2490;2491;2492;2493;2494;2556;2557;12700;12701;12702;12703;12704;18956;18957;18958;18959;18960;28279;28280;29113;29114;29115;29116;37581;37582;37583;37584;37585;37586;37587;37588;37658;37659;37660;37661;37662;41417;43053;43054	930;2493;2557;12701;18957;28279;29114;37582;37658;37660;41417;43054			0.760042	lightblue
P08964	P08964	10	10	10	Myosin-1	MYO1		1	10	10	10	7.1	7.1	7.1	223.63	1928	1928	0	36.287	0.46324	0.98431	18.42	7	0	Median	462100000	334610000	127490000				220	5376;6572;8147;9081;9943;10301;11258;13850;14815;15611	True;True;True;True;True;True;True;True;True;True	5446;6654;8260;9203;10103;10467;11432;14075;15059;15872	8455;8456;10459;13155;14711;16005;16531;18026;22123;23810;25140	13943;13944;17255;21508;23905;25859;26689;29089;35638;38395;40658	13943;17255;21508;23905;25859;26689;29089;35638;38395;40658			0.761239	lightblue
Q06497	Q06497	2	2	2	Peroxisomal adenine nucleotide transporter 1	ANT1		1	2	2	2	8.2	8.2	8.2	36.367	328	328	0	22.935	0.46694	0.98439	25.834	3	0	Median	222210000	154320000	67893000				2667	8549;14140	True;True	8665;14373	13763;22657;22658	22460;36520;36521;36522	22460;36520			0.761878	lightblue
P22147	P22147	23	23	23	5-3 exoribonuclease 1	XRN1		1	23	23	23	22.1	22.1	22.1	175.46	1528	1528	0	92.046	0.46016	0.9844	15.151	17	0	Median	4677900000	3059200000	1618700000				516	424;2009;3772;3788;4167;4392;4537;5026;7168;9071;9307;9451;10640;11458;13155;13332;13992;14188;14419;14615;15228;16128;16542	True;True;True;True;True;True;True;True;True;True;True;True;True;True;True;True;True;True;True;True;True;True;True	438;2045;3827;3843;3844;4228;4454;4601;5092;7258;9193;9430;9577;10811;11634;13364;13542;14221;14422;14656;14855;15480;16393;16810	721;3212;3213;5948;5949;5970;5971;6522;7018;7199;7877;11482;14695;14696;15038;15257;17097;17098;18296;20888;20889;21187;22326;22791;22792;23150;23444;24458;24459;25951;26529	1146;5059;5060;5061;9842;9843;9844;9873;9874;10735;10736;11636;11904;12971;18917;23883;23884;23885;24429;24763;24764;27584;27585;27586;29477;29478;33467;33468;33469;33978;35956;36741;36742;37292;37745;39499;39500;39501;42113;42991	1146;5059;9844;9874;10735;11636;11904;12971;18917;23883;24429;24764;27584;29477;33467;33978;35956;36742;37292;37745;39501;42113;42991	117	974	0.761958	lightblue
P36046	P36046	8	8	8	Mitochondrial intermembrane space import and assembly protein 40	MIA40		1	8	8	8	38.7	38.7	38.7	44.536	403	403	0	124.49	0.47917	0.98451	7.1368	9	0	Median	4930000000	2695000000	2234900000				1076	11498;12185;12305;13764;14924;15557;15753;16513	True;True;True;True;True;True;True;True	11674;12373;12500;13988;15171;15818;16016;16781	18356;18357;19431;19432;19627;21970;21971;23992;23993;23994;23995;23996;25071;25362;25363;26494;26495	29570;29571;29572;31211;31212;31523;31524;35326;35327;35328;38713;38714;38715;38716;38717;40555;40556;41012;41013;41014;41015;41016;42940;42941	29571;31212;31523;35328;38715;40555;41013;42940			0.762836	lightblue
Q12345	Q12345	5	5	5	Ino eighty subunit 3	IES3		1	5	5	5	42.8	42.8	42.8	28.242	250	250	0	34.798	0.47818	0.98451	38.774	5	3	Median	348950000	233750000	115200000				2960	967;4440;6735;9594;10631	True;True;True;True;True	993;4503;6822;9733;10802	1577;7079;10697;15493;17082	2469;11727;17628;25138;27565	2469;11727;17628;25138;27565			0.762836	lightblue
Q07844	Q07844	9	9	9	Ribosome biogenesis ATPase RIX7	RIX7		1	9	9	9	19.2	19.2	19.2	93.068	837	837	0	37.16	0.47392	0.98459	22.5	3	0	Median	990270000	592410000	397860000				2743	1111;2498;4369;6128;6447;9551;12634;12659;15219	True;True;True;True;True;True;True;True;True	1139;2535;4431;6209;6528;9685;12833;12858;15470	1782;3931;6988;9862;10297;15408;20094;20095;20133;24445;24446	2782;6265;11594;16296;16999;17000;25023;32238;32239;32287;39486;39487	2782;6265;11594;16296;16999;25023;32238;32287;39486			0.763475	lightblue
P36534	P36534	5	5	5	54S ribosomal protein L40, mitochondrial	MRPL40		1	5	5	5	25.9	25.9	25.9	33.751	297	297	0	6.0581	0.46475	0.98464	13.507	3	0	Median	513460000	336160000	177300000				1141	474;2063;9154;9224;14581	True;True;True;True;True	488;2100;9276;9347;14821	830;3317;14824;14918;23386	1296;5301;24090;24241;37655	1296;5301;24090;24241;37655			0.763874	lightblue
Q01919	Q01919	3	3	3	Serine/threonine-protein kinase KIN4	KIN4		1	3	3	3	7.4	7.4	7.4	90.087	800	800	0	5.5648	0.45976	0.98475	19.002	3	0	Median	74323000	49612000	24711000				2309	4985;5317;5328	True;True;True	5051;5386;5397	7825;8365;8382;8383	12899;13776;13796;13797;13798	12899;13776;13796			0.764752	lightblue
P22203	P22203	14	14	14	V-type proton ATPase subunit E	VMA4		1	14	14	14	70.4	70.4	70.4	26.471	233	233	0	126.93	0.46865	0.9848	13.021	22	0	Median	29452000000	19890000000	9562500000				519	143;593;594;723;882;2094;2095;6195;7170;8629;9692;13305;14400;15456	True;True;True;True;True;True;True;True;True;True;True;True;True;True	146;608;609;741;905;2131;2132;6276;7260;8747;9837;13515;14637;15715	284;1000;1001;1002;1003;1204;1436;1437;1438;1439;3364;3365;9949;9950;11484;11485;13899;13900;13901;15641;21151;21152;23120;23121;24909;24910	451;452;1547;1548;1549;1550;1551;1552;1880;1881;2241;2242;2243;2244;2245;2246;2247;2248;5364;5365;5366;5367;5368;16438;16439;18919;18920;18921;22673;22674;22675;22676;22677;22678;22679;22680;22681;25341;33923;33924;33925;33926;37250;37251;37252;37253;40244;40245;40246;40247;40248	451;1549;1551;1880;2246;5366;5368;16439;18921;22677;25341;33924;37252;40248			0.765152	lightblue
P20459	P20459	14	14	14	Eukaryotic translation initiation factor 2 subunit alpha	SUI2		1	14	14	14	52.3	52.3	52.3	34.717	304	304	0	76.122	0.47104	0.98485	17.329	15	0	Median	7688100000	5225700000	2462300000				474	1185;2507;4685;5161;9030;9217;11935;12029;12030;12172;13574;13575;16289;16514	True;True;True;True;True;True;True;True;True;True;True;True;True;True	1214;2544;4750;5229;9152;9340;12118;12215;12216;12359;12360;13793;13794;16555;16782	1961;1962;1963;1964;1965;3941;7396;8143;14640;14901;14902;14903;19025;19201;19202;19203;19414;19415;21572;21573;21574;26169;26170;26171;26172;26496	3067;3068;3069;3070;3071;3072;6277;6278;6279;12221;13451;13452;23800;23801;23802;24212;24213;24214;24215;24216;24217;24218;24219;30589;30590;30883;30884;30885;30886;31183;31184;31185;34615;34616;34617;42470;42471;42472;42473;42474;42942;42943	3068;6277;12221;13452;23800;24214;30589;30885;30886;31183;34615;34617;42474;42942	111	211	0.765551	lightblue
P04807	P04807	20	20	18	Hexokinase-2	HXK2		1	20	20	18	72.2	72.2	67.1	53.942	486	486	0	239.87	0.46663	0.98523	14.272	37	0	Median	58806000000	39853000000	18953000000				96	273;1921;3427;5054;5114;5774;6267;6635;7048;7312;7590;8230;8980;9556;9736;11961;13632;14036;16197;16564	True;True;True;True;True;True;True;True;True;True;True;True;True;True;True;True;True;True;True;True	282;1956;3476;3477;5120;5121;5182;5852;6348;6721;7137;7405;7687;8343;9101;9102;9690;9885;12146;13853;14265;16462;16832	494;3071;3072;5426;5427;7915;7916;7917;7918;7999;8000;8001;9245;9246;10041;10042;10550;10551;11230;11231;11232;11233;11728;11729;11730;12186;12187;13269;13270;14567;14568;14569;14570;15414;15415;15416;15417;15418;15419;15420;15700;19093;19094;21676;22410;22411;22412;26041;26042;26565;26566	771;4847;4848;4849;4850;4851;8895;8896;8897;13035;13036;13037;13038;13039;13040;13041;13042;13155;13156;13157;13158;15317;15318;15319;15320;16588;16589;16590;16591;16592;16593;16594;16595;16596;17398;17399;17400;18444;18445;18446;18447;18448;18449;18450;18451;19308;19309;19310;19978;19979;21689;21690;21691;23683;23684;23685;23686;23687;23688;23689;23690;23691;23692;23693;23694;25034;25035;25036;25037;25038;25039;25040;25041;25042;25043;25044;25045;25046;25422;30702;30703;30704;34816;36086;36087;36088;36089;36090;42242;42243;42244;42245;42246;42247;42248;43050;43051;43052	771;4850;8896;13041;13156;15318;16593;17398;18445;19309;19978;21691;23687;25039;25422;30702;34816;36088;42247;43051	35;36;37	24;191;264	0.768589	lightblue
P0CX32;P0CX31	P0CX32;P0CX31	9;9	9;9	9;9	40S ribosomal protein S24-B;40S ribosomal protein S24-A	RPS24B;RPS24A	;	2	9	9	9	72.6	72.6	72.6	15.329	135	135;135	0	37.965	0.46866	0.98536	7.6818	18	0	Median	40278000000	27011000000	13267000000				253	1509;4341;7274;7874;11179;11180;12288;13631;15336	True;True;True;True;True;True;True;True;True	1539;4403;7367;7984;11353;11354;12481;13852;15591	2452;2453;6944;11671;11672;11673;12754;17908;17909;17910;19589;19590;19591;19592;21665;21666;21667;21668;21669;21670;21671;21672;21673;21674;21675;24733	3868;3869;3870;3871;3872;11530;11531;19212;19213;19214;19215;19216;20847;28877;28878;28879;28880;28881;28882;28883;31455;31456;31457;31458;31459;31460;34799;34800;34801;34802;34803;34804;34805;34806;34807;34808;34809;34810;34811;34812;34813;34814;34815;39964;39965	3872;11530;19213;20847;28879;28883;31458;34801;39964			0.769628	lightblue
P48562	P48562	3	3	3	Serine/threonine-protein kinase CLA4	CLA4		1	3	3	3	6.4	6.4	6.4	93.908	842	842	0	7.2192	0.48017	0.98543	41.981	3	0	Median	172930000	115660000	57265000				1922	11670;11976;15264	True;True;True	11849;12161;15516	18609;19110;24526	29958;30725;30726;39595	29958;30726;39595			0.770188	lightblue
Q12496	Q12496	10	10	10	Uncharacterized protein YOL098C			1	10	10	10	13.7	13.7	13.7	118.39	1037	1037	0	20.743	0.46563	0.98547	9.5174	7	0	Median	2094800000	1329500000	765310000				3015	1352;2448;6122;8870;10095;10357;12680;13489;13598;16500	True;True;True;True;True;True;True;True;True;True	1382;2485;6203;8991;10258;10523;12880;13705;13817;16768	2240;2241;3857;9853;9854;14385;14386;14387;16217;16600;20178;21407;21600;21601;26476	3549;3550;6155;16284;16285;23426;23427;23428;23429;26200;26788;32353;34322;34656;34657;34658;42919	3550;6155;16284;23429;26200;26788;32353;34322;34658;42919			0.770508	lightblue
P06102	P06102	9	9	9	General negative regulator of transcription subunit 3	NOT3		1	9	9	9	19.3	19.3	19.3	94.402	836	836	0	37.673	0.47207	0.98554	39.426	7	0	Median	643750000	468450000	175300000				127	2350;3928;4364;7760;9854;10855;12420;14487;16455	True;True;True;True;True;True;True;True;True	2387;3987;4426;7861;10013;11027;12615;14725;16722	3724;3725;6169;6982;12492;15883;17475;19796;19797;23243;26412	5952;5953;10163;11587;11588;20404;25684;28214;31791;31792;31793;37433;42822	5952;10163;11587;20404;25684;28214;31793;37433;42822			0.771068	lightblue
P38793	P38793	4	4	4	tRNA (guanine(37)-N1)-methyltransferase	TRM5		1	4	4	4	11.8	11.8	11.8	56.514	499	499	0	13.013	0.46354	0.98562	26.718	3	0	Median	520070000	333760000	186310000				1357	2505;4925;6948;14961	True;True;True;True	2542;4991;7037;15208	3939;7742;11086;24044	6275;12759;12760;18203;38797	6275;12760;18203;38797			0.771708	lightblue
P25808	P25808	3	3	3	ATP-dependent rRNA helicase SPB4	SPB4		1	3	3	3	7.4	7.4	7.4	69.421	606	606	0	7.1787	0.46127	0.98571	8.3848	3	2	Median	326560000	224010000	102560000				660	2580;13745;14587	True;True;True	2617;13968;14827	4053;21941;23396	6483;35271;35272;37669	6483;35271;37669			0.772429	lightblue
P33753	P33753	6	6	6	tRNA (uracil(54)-C(5))-methyltransferase	TRM2		1	6	6	6	15.5	15.5	15.5	72.851	639	639	0	12.692	0.46246	0.98597	20.227	3	0	Median	1242400000	845930000	396480000				984	3483;4349;7747;8166;11932;13225	True;True;True;True;True;True	3536;4411;7848;8279;12115;13434	5508;6955;12471;13182;19022;20999	9029;9030;11546;20378;21552;21553;30586;33625	9030;11546;20378;21553;30586;33625			0.77451	lightblue
P07244	P07244	10	10	10	Bifunctional purine biosynthetic protein ADE5,7;Phosphoribosylamine--glycine ligase;Phosphoribosylformylglycinamidine cyclo-ligase	ADE5,7		1	10	10	10	24.2	24.2	24.2	86.067	802	802	0	97.155	0.47155	0.98619	17.487	12	0	Median	6503400000	4360000000	2143400000				167	1115;1407;1477;1800;5272;5603;5903;11600;14246;14945	True;True;True;True;True;True;True;True;True;True	1143;1437;1507;1835;5340;5676;5982;11778;14481;15192	1790;1791;2314;2315;2410;2895;2896;8306;8307;8933;8934;9447;18503;22890;24023	2790;2791;3664;3665;3802;3803;4564;4565;13693;13694;13695;14772;14773;14774;15624;15625;29813;29814;36887;36888;38765;38766	2790;3664;3803;4564;13695;14774;15625;29813;36887;38765			0.776272	lightblue
P17883	P17883	7	7	7	Superkiller protein 3	SKI3		1	7	7	7	7.2	7.2	7.2	163.72	1432	1432	0	33.416	0.45982	0.98623	17.044	5	0	Median	778330000	506930000	271400000				424	254;3918;9294;9373;10743;11140;14498	True;True;True;True;True;True;True	262;3977;9417;9496;10914;11314;14736	461;6156;15023;15149;15150;17306;17307;17856;23259	719;10148;24407;24603;24604;27959;27960;28793;37457	719;10148;24407;24604;27960;28793;37457			0.776593	lightblue
P30624	P30624	21	21	21	Long-chain-fatty-acid--CoA ligase 1	FAA1		1	21	21	21	44.9	44.9	44.9	77.865	700	700	0	144.74	0.46695	0.98624	7.7183	21	0	Median	12920000000	7869200000	5050500000				731	63;437;1203;2221;2373;3817;3818;5252;5955;7125;7476;8308;9238;9533;9965;10452;10622;13988;14013;14204;14966	True;True;True;True;True;True;True;True;True;True;True;True;True;True;True;True;True;True;True;True;True	64;451;1232;2258;2410;3874;3875;5320;6035;7215;7570;8422;9361;9666;10126;10621;10793;14217;14242;14438;15213	103;737;2003;2004;2005;3542;3752;6012;6013;8279;8280;9529;9530;11378;12002;13409;14934;14935;15381;15382;16039;16040;16779;16780;17071;17072;22318;22371;22372;22813;22814;24049	160;161;1174;3150;3151;3152;5638;5992;9926;9927;13648;13649;13650;15742;15743;15744;18741;19686;21901;24259;24260;24261;24983;24984;24985;24986;25913;25914;27099;27100;27101;27553;27554;27555;35938;35939;35940;35941;36031;36032;36033;36034;36773;36774;36775;36776;38804;38805	160;1174;3152;5638;5992;9926;9927;13650;15744;18741;19686;21901;24259;24983;25913;27099;27554;35938;36031;36773;38804			0.776673	lightblue
P14127;P02407	P14127;P02407	9;9	9;9	9;9	40S ribosomal protein S17-B;40S ribosomal protein S17-A	RPS17B;RPS17A	;	2	9	9	9	67.6	67.6	67.6	15.803	136	136;136	0	80.428	0.46637	0.98626	14.26	20	0	Median	46151000000	31114000000	15036000000				72	625;2250;5385;5386;6037;8868;9174;11832;11889	True;True;True;True;True;True;True;True;True	640;2287;5455;5456;6117;6118;8989;9297;12015;12072	1039;1040;1041;3577;3578;3579;3580;3581;3582;3583;3584;3585;3586;8469;8470;8471;8472;8473;9683;9684;9685;9686;9687;14383;14852;14853;18861;18963;18964	1604;1605;1606;1607;1608;1609;1610;1611;1612;1613;5690;5691;5692;5693;5694;5695;5696;5697;5698;5699;5700;5701;5702;5703;5704;5705;5706;5707;5708;5709;5710;5711;5712;5713;13958;13959;13960;13961;13962;13963;15964;15965;15966;15967;15968;15969;15970;15971;15972;23424;24135;24136;24137;24138;24139;24140;30353;30495;30496;30497;30498;30499;30500;30501;30502	1611;5708;13959;13961;15972;23424;24136;30353;30499	19	58	0.776833	lightblue
Q12377	Q12377	13	13	13	26S proteasome regulatory subunit RPN6	RPN6		1	13	13	13	47.7	47.7	47.7	49.773	434	434	0	51.949	0.46924	0.98629	14.251	13	0	Median	8276700000	5454500000	2822300000				2968	980;1109;3423;3986;4342;6385;6390;6614;7426;8075;8940;9082;15865	True;True;True;True;True;True;True;True;True;True;True;True;True	1006;1137;3472;4047;4404;6466;6471;6699;7519;8188;9061;9204;16128	1592;1780;5422;6250;6251;6945;10210;10216;10520;11904;13057;13058;14479;14480;14712;25522	2497;2498;2779;2780;8890;10284;10285;10286;11532;11533;16863;16871;17348;19536;19537;21370;21371;21372;23567;23568;23906;23907;41393;41394	2497;2780;8890;10286;11533;16863;16871;17348;19536;21372;23567;23907;41394			0.777074	lightblue
P16639	P16639	5	5	5	Arginyl-tRNA--protein transferase 1	ATE1		1	5	5	5	13.7	13.7	13.7	57.93	503	503	0	15.24	0.46581	0.9864	40.334	4	3	Median	318200000	186530000	131670000				397	3510;8202;10162;12208;14004	True;True;True;True;True	3563;8315;10326;12397;14233	5553;13227;16323;19465;22354	9099;21608;26366;31269;36003	9099;21608;26366;31269;36003			0.777955	lightblue
P32769	P32769	5	5	5	Elongation factor 1 alpha-like protein	HBS1		1	5	5	5	13.7	13.7	13.7	68.729	611	611	0	36.029	0.4765	0.98644	65.122	5	0	Median	1244600000	843910000	400710000				885	870;3561;3562;6773;8131	True;True;True;True;True	892;3615;3616;6860;8244	1418;1419;5625;5626;10751;13136;13137;13138	2214;2215;9212;9213;17707;17708;21486;21487;21488	2215;9212;9213;17707;21486			0.778276	lightblue
P26783	P26783	7	7	7	40S ribosomal protein S5	RPS5		1	7	7	7	58.2	58.2	58.2	25.038	225	225	0	56.297	0.47103	0.98645	3.1137	10	0	Median	21785000000	14833000000	6952000000				669	847;1497;5521;7397;12368;14108;16098	True;True;True;True;True;True;True	868;1527;5592;7490;12563;14341;16363	1386;2433;2434;8699;11860;11861;11862;11863;11864;11865;11866;19704;19705;22612;22613;22614;25910	2164;2165;2166;3834;3835;3836;14344;19480;19481;19482;19483;19484;19485;19486;19487;31645;31646;31647;31648;36448;36449;36450;36451;36452;36453;36454;36455;36456;36457;42040;42041;42042;42043;42044	2165;3835;14344;19486;31647;36453;42042			0.778356	lightblue
P39002	P39002	8	7	7	Long-chain-fatty-acid--CoA ligase 3	FAA3		1	8	7	7	16	14.4	14.4	77.946	694	694	0	10.547	0.46739	0.98646	67.104	6	0	Median	1317500000	863980000	453540000				1431	62;1946;7131;7303;8139;10166;10451;14286	True;True;True;True;True;True;True;False	63;1981;7221;7396;8252;10330;10620;14521	102;3113;3114;11390;11712;13146;16329;16778;22950	159;4920;4921;4922;18758;19276;19277;21499;26372;27097;27098;36983;36984	159;4922;18758;19277;21499;26372;27097;36983			0.778436	lightblue
P38833	P38833	3	3	3	Uncharacterized protein YHR127W	YHR127W		1	3	3	3	22.2	22.2	22.2	27.132	243	243	0	2.2377	0.46475	0.98658	11.875	3	1	Median	295190000	193380000	101810000				1378	1878;9314;15667	True;True;True	1913;9437;15928	2995;15047;25237	4730;4731;24440;40829	4731;24440;40829			0.779398	lightblue
P06103	P06103	18	18	18	Eukaryotic translation initiation factor 3 subunit B	PRT1		1	18	18	18	36.6	36.6	36.6	88.129	763	763	0	102.9	0.46794	0.98663	18.991	21	0	Median	15832000000	10666000000	5165700000				128	631;2466;2489;2809;5076;5077;6234;6258;8070;10057;10211;11611;13708;14510;15654;15912;16173;16470	True;True;True;True;True;True;True;True;True;True;True;True;True;True;True;True;True;True	646;2503;2526;2849;5144;5145;6315;6339;8183;10220;10375;11789;13931;14749;15915;16176;16438;16737	1050;1051;3885;3886;3887;3919;3920;4478;7950;7951;7952;10001;10002;10032;13052;16167;16396;18515;18516;21784;23277;23278;25220;25221;25620;26011;26430	1623;1624;1625;6194;6195;6196;6197;6198;6199;6200;6244;6245;6246;6247;6248;7269;13088;13089;13090;13091;16526;16527;16528;16529;16577;21364;26122;26123;26478;26479;29829;29830;34979;34980;37487;37488;37489;40796;40797;40798;41578;42200;42201;42847	1625;6196;6247;7269;13089;13091;16527;16577;21364;26122;26478;29829;34979;37489;40798;41578;42200;42847			0.779799	lightblue
Q06706	Q06706	10	10	10	Elongator complex protein 1	IKI3		1	10	10	10	12.3	12.3	12.3	152.99	1349	1349	0	76.201	0.46745	0.98665	13.35	7	0	Median	1605600000	1045800000	559810000				2704	580;1730;1751;2513;4555;4652;4922;5798;8416;12522	True;True;True;True;True;True;True;True;True;True	595;1762;1784;2550;4619;4717;4988;5877;8530;12720	977;2792;2793;2824;3947;7221;7353;7739;9287;13580;13581;19955;19956	1505;4408;4409;4462;4463;6287;11935;11936;12151;12755;12756;15392;22196;22197;22198;32035;32036;32037	1505;4409;4463;6287;11936;12151;12755;15392;22198;32035			0.779959	lightblue
P02557	P02557	3	3	3	Tubulin beta chain	TUB2		1	3	3	3	15.3	15.3	15.3	50.922	457	457	0	9.5333	0.47505	0.9867	13.384	3	2	Median	508700000	335200000	173510000				73	3785;6784;8783	True;True;True	3840;6871;8903	5967;10763;14214	9870;17724;17725;23182	9870;17725;23182			0.78036	lightblue
P32521	P32521	15	15	15	Actin cytoskeleton-regulatory complex protein PAN1	PAN1		1	15	15	15	19.8	19.8	19.8	160.27	1480	1480	0	139.3	0.46431	0.98682	14.008	12	0	Median	3562900000	2341500000	1221400000				841	1898;5260;6241;7561;8731;8838;10165;10224;10410;10654;12630;13073;13501;13657;13685	True;True;True;True;True;True;True;True;True;True;True;True;True;True;True	1933;5328;6322;7658;8851;8959;10329;10389;10579;10825;12829;13282;13718;13878;13908	3022;3023;8290;10010;10011;12144;12145;14037;14341;16328;16414;16415;16718;17119;17120;20089;20771;21458;21707;21708;21751	4771;4772;4773;13666;16545;16546;19921;19922;22880;23364;26371;26511;26512;26513;26514;27019;27020;27621;27622;32232;32233;33267;33268;34439;34440;34858;34859;34860;34920	4771;13666;16545;19922;22880;23364;26371;26513;27019;27621;32233;33268;34439;34860;34920			0.781323	lightblue
Q12434	Q12434	5	5	5	Rho GDP-dissociation inhibitor	RDI1		1	5	5	5	45	45	45	23.138	202	202	0	79.493	0.47718	0.98685	19.613	5	0	Median	2090100000	1392000000	698010000				2989	190;3856;6117;10270;14198	True;True;True;True;True	195;3913;6198;10436;14432	364;365;6057;6058;6059;9847;9848;16490;22805	576;577;578;579;9987;9988;9989;16275;16276;16277;26629;36757	578;9987;16277;26629;36757			0.781563	lightblue
P41811	P41811	18	18	18	Coatomer subunit beta	SEC27		1	18	18	18	38.2	38.2	38.2	99.444	889	889	0	155.03	0.47347	0.98719	17.892	17	0	Median	4489000000	2888700000	1600300000				1716	1376;1513;2205;2682;3095;3601;3870;6068;7089;7097;7238;9798;10709;11018;13236;14903;15233;15858	True;True;True;True;True;True;True;True;True;True;True;True;True;True;True;True;True;True	1406;1543;2242;2722;3137;3655;3928;6149;7178;7186;7330;9957;10880;11191;13445;15149;15485;16121	2273;2274;2460;2461;3521;3522;4242;4874;5675;6079;6080;9730;11311;11312;11321;11322;11613;15799;17194;17195;17693;21012;21013;23958;24466;24467;25508	3604;3605;3606;3607;3882;3883;3884;5604;5605;6810;7903;7904;7905;9283;10018;10019;10020;10021;16029;16030;18568;18569;18581;18582;19123;25563;25564;27743;27744;27745;27746;28548;33641;33642;33643;33644;33645;33646;33647;33648;33649;33650;33651;33652;33653;38657;39509;39510;41364;41365	3607;3882;5604;6810;7905;9283;10020;16030;18569;18581;19123;25564;27745;28548;33647;38657;39509;41364			0.784292	lightblue
P15891	P15891	22	22	22	Actin-binding protein	ABP1		1	22	22	22	58.6	58.6	58.6	65.575	592	592	0	135.78	0.46741	0.98751	12.834	31	0	Median	18236000000	12395000000	5840100000				382	175;509;592;2921;3625;3764;4141;5677;6156;6865;6898;7063;8467;10881;10882;12460;12461;12796;12797;13138;13139;15646	True;True;True;True;True;True;True;True;True;True;True;True;True;True;True;True;True;True;True;True;True;True	180;523;607;2962;3680;3819;4202;5754;6237;6953;6987;7152;8582;11053;11054;12657;12658;13000;13001;13347;13348;15907	340;341;876;877;878;999;4636;5707;5933;5934;5935;6481;6482;9095;9096;9895;10953;10954;11009;11010;11257;13651;17512;17513;17514;19869;19870;20370;20371;20372;20857;20858;20859;25206;25207	541;542;543;544;1358;1359;1360;1361;1362;1545;1546;7503;7504;9334;9335;9336;9819;9820;9821;9822;9823;10669;10670;15093;15094;16339;18010;18011;18012;18013;18093;18094;18095;18479;22298;22299;28269;28270;28271;31897;31898;32680;32681;32682;32683;32684;33406;33407;33408;33409;33410;40773;40774;40775	544;1362;1546;7503;9336;9822;10670;15093;16339;18010;18093;18479;22299;28269;28271;31897;31898;32680;32683;33406;33409;40774			0.786861	lightblue
P14126	P14126	28	28	28	60S ribosomal protein L3	RPL3		1	28	28	28	69.3	69.3	69.3	43.757	387	387	0	194.98	0.46694	0.98785	15.657	63	0	Median	138580000000	95269000000	43308000000				340	283;348;382;579;1566;4941;4949;4950;5136;5438;5709;5710;7126;7127;7167;7704;9896;10987;11637;11845;14176;14759;14918;15069;16055;16155;16156;16231	True;True;True;True;True;True;True;True;True;True;True;True;True;True;True;True;True;True;True;True;True;True;True;True;True;True;True;True	292;358;359;394;594;1596;5007;5015;5016;5204;5508;5786;5787;5788;7216;7217;7257;7804;10055;10056;11160;11815;12028;14410;15002;15165;15316;16320;16420;16421;16496	506;507;508;599;600;601;602;661;662;976;2536;2537;2538;7763;7773;7774;7775;7776;7777;8049;8050;8051;8052;8053;8054;8055;8056;8557;9146;9147;9148;11379;11380;11381;11382;11383;11384;11385;11386;11479;11480;11481;12380;12381;15940;15941;15942;15943;15944;17657;18547;18891;22769;22770;22771;23670;23671;23672;23673;23674;23675;23676;23677;23678;23679;23680;23681;23682;23683;23684;23685;23686;23687;23688;23689;23690;23691;23692;23693;23694;23695;23696;23697;23698;23699;23700;23701;23702;23703;23704;23705;23706;23707;23708;23709;23710;23711;23712;23713;23714;23715;23716;23717;23718;23719;23720;23721;23722;23723;23724;23725;23726;23727;23728;23982;24185;24186;24187;25859;25986;25987;26091	790;791;792;793;794;795;796;948;949;950;951;952;953;954;955;956;957;958;959;1059;1060;1061;1062;1063;1064;1065;1066;1503;1504;3997;3998;3999;4000;4001;12799;12813;12814;12815;12816;12817;12818;12819;12820;12821;12822;12823;12824;13241;13242;13243;13244;13245;13246;13247;13248;13249;13250;13251;13252;13253;14103;14104;15176;15177;15178;15179;15180;18742;18743;18744;18745;18746;18747;18748;18749;18750;18751;18752;18753;18754;18911;18912;18913;18914;18915;18916;20251;20252;20253;25774;25775;25776;25777;25778;25779;25780;25781;28498;28499;29872;29873;30391;36694;36695;36696;36697;36698;36699;38063;38064;38065;38066;38067;38068;38069;38070;38071;38072;38073;38074;38075;38076;38077;38078;38079;38080;38081;38082;38083;38084;38085;38086;38087;38088;38089;38090;38091;38092;38093;38094;38095;38096;38097;38098;38099;38100;38101;38102;38103;38104;38105;38106;38107;38108;38109;38110;38111;38112;38113;38114;38115;38116;38117;38118;38119;38120;38121;38122;38123;38124;38125;38126;38127;38128;38129;38130;38131;38132;38133;38134;38135;38136;38137;38138;38139;38140;38141;38142;38143;38144;38145;38146;38147;38148;38149;38150;38151;38152;38153;38154;38155;38156;38157;38158;38159;38160;38161;38162;38163;38164;38165;38166;38167;38168;38169;38170;38171;38172;38173;38174;38175;38176;38177;38178;38179;38180;38181;38182;38183;38184;38185;38186;38187;38188;38189;38190;38191;38192;38193;38194;38195;38196;38197;38198;38199;38200;38201;38202;38203;38204;38205;38206;38207;38208;38209;38210;38211;38212;38213;38214;38215;38216;38217;38218;38219;38220;38221;38222;38223;38224;38225;38226;38227;38228;38229;38230;38231;38232;38233;38234;38235;38236;38237;38238;38239;38240;38241;38242;38243;38244;38245;38246;38247;38248;38249;38250;38251;38252;38253;38700;39017;39018;39019;39020;39021;39022;41968;41969;42159;42160;42161;42162;42355	792;952;1066;1504;4000;12799;12815;12823;13244;14103;15177;15180;18744;18749;18915;20253;25774;28499;29873;30391;36698;38087;38700;39021;41968;42161;42162;42355	85;86;87	53;323;380	0.789593	lightblue
P05747	P05747	5	5	5	60S ribosomal protein L29	RPL29		1	5	5	5	61	61	61	6.6687	59	59	0	7.6253	0.4839	0.98787	12.483	6	0	Median	511480000	340170000	171310000				117	386;387;5715;10156;14896	True;True;True;True;True	398;399;5793;10320;15142	667;668;9154;16314;16315;23951	1075;1076;1077;15187;15188;26351;26352;26353;26354;38640;38641	1075;1077;15187;26353;38640			0.789753	lightblue
P07213	P07213	21	21	21	Mitochondrial import receptor subunit TOM70	TOM70		1	21	21	21	50.4	50.4	50.4	70.122	617	617	0	138.72	0.47439	0.98818	15.566	21	0	Median	6427700000	4205200000	2222500000				165	76;583;1061;1937;1944;3426;4271;4382;6302;7887;7992;8045;8858;8905;11614;11615;11855;11856;13479;15423;16700	True;True;True;True;True;True;True;True;True;True;True;True;True;True;True;True;True;True;True;True;True	77;598;1089;1972;1979;3475;4332;4444;6383;7997;8105;8158;8979;9026;11792;11793;12038;12039;13695;15681;16969	123;124;981;1717;3103;3111;5425;6772;7002;7003;10086;10087;12775;12952;13018;14367;14431;14432;18520;18521;18909;18910;21394;21395;24865;26767	194;195;196;1511;2671;2672;4902;4903;4917;4918;8893;8894;11285;11611;11612;11613;11614;16670;16671;20890;20891;21219;21220;21312;23403;23499;23500;29835;29836;30418;30419;30420;34300;34301;34302;34303;40177;40178;43350	194;1511;2672;4903;4917;8893;11285;11612;16670;20890;21220;21312;23403;23499;29835;29836;30418;30419;34300;40177;43350			0.792245	lightblue
P42844	P42844	2	2	2	Mitochondrial protein import protein ZIM17	ZIM17		1	2	2	2	21.8	21.8	21.8	19.855	174	174	0	3.993	0.47105	0.98827	35.942	3	1	Median	212260000	132630000	79631000				1740	748;10456	True;True	766;10625	1235;1236;16784	1938;1939;27105;27106	1938;27106			0.792969	lightblue
P0CX24;P0CX23	P0CX24;P0CX23	10;10	10;10	10;10	60S ribosomal protein L20-B;60S ribosomal protein L20-A	RPL20B;RPL20A	;	2	10	10	10	50.6	50.6	50.6	20.437	172	172;172	0	67.619	0.47028	0.98834	11.221	15	0	Median	54509000000	37285000000	17224000000				249	963;2010;4185;4659;7180;11992;13297;13298;13761;13995	True;True;True;True;True;True;True;True;True;True	989;2046;4246;4724;7270;12177;13507;13508;13985;14224	1569;1570;1571;3214;6602;6603;6604;7361;11504;11505;11506;19131;21115;21116;21965;22329;22330	2453;2454;2455;2456;2457;2458;2459;2460;5062;5063;5064;10859;10860;10861;10862;10863;10864;10865;10866;10867;10868;12161;18952;18953;18954;18955;30751;33859;33860;33861;33862;35316;35960;35961;35962;35963	2457;5064;10866;12161;18952;30751;33859;33861;35316;35963			0.793532	lightblue
P08417	P08417	8	8	8	Fumarate hydratase, mitochondrial	FUM1		1	8	8	8	24	24	24	53.151	488	488	0	30.101	0.47201	0.98848	12.541	6	0	Median	4578100000	2502500000	2075600000				207	477;739;2970;3814;12158;12936;14314;16680	True;True;True;True;True;True;True;True	491;757;3011;3871;12345;13141;14549;16949	833;1224;1225;4702;4703;6009;19395;20582;22991;26743	1299;1300;1918;1919;7609;7610;7611;9922;9923;31153;31154;32999;37050;43319	1300;1919;7611;9923;31154;32999;37050;43319			0.794658	lightblue
P40350	P40350	3	3	3	Dolichyl-phosphate beta-glucosyltransferase	ALG5		1	3	3	3	6.9	6.9	6.9	38.346	334	334	0.0003643	1.8006	0.4697	0.9885	8.2969	2	1	Median	77229000	52241000	24987000				1609	8330;9428;16347	True;True;True	8444;9553;16613	13452;15227;26258	21978;24720;42600	21978;24720;42600			0.794819	lightblue
Q08446	Q08446	7	7	7	Protein SGT1	SGT1		1	7	7	7	29.4	29.4	29.4	44.859	395	395	0	50.4	0.4728	0.98866	5.1113	4	0	Median	454540000	295600000	158940000				2787	624;5508;7453;7996;9383;10299;12528	True;True;True;True;True;True;True	639;5579;7547;8109;9506;10465;12726	1038;8680;11957;12957;15161;16527;19964	1603;14316;19623;19624;21227;24619;26685;32051	1603;14316;19624;21227;24619;26685;32051			0.796107	lightblue
P40557	P40557	4	4	4	ER-retained PMA1-suppressing protein 1	EPS1		1	4	4	4	6.7	6.7	6.7	81.218	701	701	0	14.348	0.47298	0.98872	9.5132	4	2	Median	389130000	260080000	129050000				1674	6285;8418;13735;14638	True;True;True;True	6366;8532;13958;14878	10065;13584;21930;23478	16635;22202;35249;35250;37792	16635;22202;35250;37792			0.796589	lightblue
Q12746	Q12746	6	6	6	Plasma membrane-associated coenzyme Q6 reductase PGA3	PGA3		1	6	6	6	30.4	30.4	30.4	35.287	312	312	0	56.335	0.46695	0.98875	6.2604	5	3	Median	1049000000	740270000	308690000				3035	2235;5369;10664;15553;15726;15727	True;True;True;True;True;True	2272;5439;10835;15814;15989;15990	3557;8447;17131;25066;25327;25328	5657;5658;13932;13933;27639;40549;40964;40965	5657;13932;27639;40549;40964;40965			0.796831	lightblue
P22139	P22139	4	4	4	DNA-directed RNA polymerases I, II, and III subunit RPABC5	RPB10		1	4	4	4	72.9	72.9	72.9	8.2776	70	70	0	6.4591	0.47343	0.98891	69.885	4	2	Median	1485900000	1097200000	388660000				512	4579;7058;9587;15883	True;True;True;True	4643;7147;9725;16146	7247;11251;15482;15483;25542	11979;11980;18472;25124;25125;25126;41422	11979;18472;25124;41422			0.798119	lightblue
Q06639	Q06639	3	3	3	Chromatin structure-remodeling complex protein RSC3	RSC3		1	3	3	3	6.9	6.9	6.9	101.72	885	885	0	36.054	0.47409	0.98906	23.426	4	0	Median	304750000	201420000	103340000				2689	9000;9596;12087	True;True;True	9122;9735;12274	14596;15499;19283;19284	23736;25147;25148;30993;30994;30995	23736;25147;30995			0.799327	lightblue
P54860	P54860	6	6	6	E4 ubiquitin-protein ligase UFD2	UFD2		1	6	6	6	13.3	13.3	13.3	109.91	961	961	0	15.436	0.48145	0.9891	11.816	3	2	Median	331880000	249320000	82560000				2254	189;3462;8585;8826;12408;16701	True;True;True;True;True;True	194;3515;8701;8946;12603;16970	363;5484;13803;14267;19780;26768	575;8995;22514;23255;31761;43351	575;8995;22514;23255;31761;43351			0.799649	lightblue
P30656	P30656	3	3	3	Proteasome subunit beta type-5	PRE2		1	3	3	3	15.7	15.7	15.7	31.636	287	287	0	16.821	0.47374	0.98916	24.559	5	3	Median	2286500000	1566200000	720310000				732	3101;4902;15347	True;True;True	3143;4968;15602	4882;4883;4884;7703;24749	7913;7914;7915;12699;39997	7915;12699;39997			0.800132	lightblue
P14020	P14020	2	2	2	Dolichol-phosphate mannosyltransferase	DPM1		1	2	2	2	12.7	12.7	12.7	30.362	267	267	0	38.133	0.47141	0.98917	8.3965	4	0	Median	4551700000	3070800000	1480900000				336	5428;12708	True;True	5498;12909;12910	8534;8535;20217;20218	14063;14064;14065;14066;14067;14068;32410;32411;32412;32413;32414;32415	14067;32413			0.800213	lightblue
P00950	P00950	20	20	20	Phosphoglycerate mutase 1	GPM1		1	20	20	20	79.4	79.4	79.4	27.608	247	247	0	219.35	0.47025	0.98922	13.655	43	0	Median	144620000000	97447000000	47168000000				61	4640;4641;5416;5856;7793;7794;8741;8742;8743;9088;9287;10294;10913;10961;10962;10981;10982;14810;15995;16651	True;True;True;True;True;True;True;True;True;True;True;True;True;True;True;True;True;True;True;True	4705;4706;5486;5935;7900;7901;8861;8862;8863;9210;9410;10460;11085;11134;11135;11154;11155;15053;15054;16259;16919	7332;7333;7334;7335;7336;7337;8518;8519;8520;8521;9375;9376;9377;9378;9379;9380;9381;9382;9383;12572;12573;12574;12575;12576;14050;14051;14052;14053;14054;14718;14719;14720;15013;15014;15015;16517;16518;16519;16520;16521;16522;17553;17554;17622;17623;17624;17625;17646;17647;17648;17649;17650;17651;23798;23799;23800;23801;23802;23803;25778;26702;26703	12103;12104;12105;12106;12107;12108;12109;12110;12111;12112;12113;12114;12115;12116;12117;12118;12119;12120;12121;12122;12123;12124;14037;14038;14039;14040;14041;14042;14043;14044;14045;14046;14047;15523;15524;15525;15526;15527;15528;15529;15530;15531;15532;15533;15534;15535;15536;15537;15538;15539;15540;15541;20540;20541;20542;20543;20544;20545;20546;20547;20548;20549;22901;22902;22903;22904;22905;22906;22907;22908;22909;22910;23918;23919;23920;23921;23922;23923;23924;23925;23926;24389;24390;24391;24392;24393;24394;26668;26669;26670;26671;26672;26673;26674;26675;26676;26677;26678;26679;28324;28325;28326;28327;28438;28439;28440;28441;28442;28443;28444;28472;28473;28474;28475;28476;28477;28478;28479;28480;28481;28482;28483;28484;28485;28486;38374;38375;38376;38377;38378;38379;38380;38381;38382;38383;38384;38385;38386;41849;41850;41851;41852;41853;43260;43261;43262;43263	12116;12121;14043;15526;20542;20549;22904;22907;22909;23924;24394;26679;28327;28438;28443;28474;28483;38383;41851;43260	17	178	0.800615	lightblue
Q04673	Q04673	4	4	4	Suppressor of stem-loop protein 1	SSL1		1	4	4	4	12.6	12.6	12.6	52.29	461	461	0	10.892	0.46887	0.98922	11.708	3	0	Median	276620000	170030000	106590000				2549	3380;9338;9548;13954	True;True;True;True	3429;9461;9682;14183	5368;15096;15405;22268	8808;24525;25019;35855;35856	8808;24525;25019;35855			0.800615	lightblue
P40075	P40075	12	12	12	Vesicle-associated membrane protein-associated protein SCS2	SCS2		1	12	12	12	59.8	59.8	59.8	26.925	244	244	0	151.38	0.4695	0.98954	5.8915	13	0	Median	9968100000	6733800000	3234300000				1560	1105;3979;4060;4061;4062;4592;7249;11556;12251;13157;16430;16431	True;True;True;True;True;True;True;True;True;True;True;True	1133;4040;4121;4122;4123;4656;7341;11733;12440;13366;16697;16698	1773;1774;1775;1776;6241;6359;6360;6361;6362;6363;7265;11633;11634;18432;19520;20891;20892;20893;26375;26376;26377	2766;2767;2768;2769;2770;2771;2772;2773;2774;10270;10474;10475;10476;10477;10478;10479;10480;10481;10482;10483;10484;12007;12008;12009;12010;19153;19154;19155;19156;19157;29697;29698;31352;31353;33471;33472;33473;33474;33475;33476;42768;42769;42770;42771;42772	2768;10270;10476;10482;10484;12007;19154;29697;31353;33475;42770;42772			0.803194	lightblue
P21827	P21827	5	5	5	Guanine nucleotide exchange factor SRM1	SRM1		1	5	5	5	15.8	15.8	15.8	53.013	482	482	0	33.974	0.46459	0.98956	9.3988	7	0	Median	1523800000	1017900000	505850000				501	10665;14093;14225;14491;16350	True;True;True;True;True	10836;14325;14460;14729;16616	17132;22584;22585;22586;22846;23251;26261;26262	27640;36404;36405;36406;36407;36408;36819;37444;37445;42604;42605;42606;42607;42608	27640;36407;36819;37445;42607			0.803355	lightblue
P05744	P05744	6	1	1	60S ribosomal protein L33-A	RPL33A		1	6	1	1	72.9	15	15	12.154	107	107	0	8.5322	0.47279	0.98998	5.9049	2	0	Median	5485400000	3703300000	1782100000				115	235;5215;6189;11797;12122;15829	False;False;True;False;False;False	240;241;5283;6270;11978;12309;16092	432;433;434;8228;9940;9941;18804;18805;19332;19333;19334;25471	683;684;685;686;13580;16419;16420;16421;16422;16423;16424;16425;30260;30261;30262;31054;31055;31056;31057;31058;31059;31060;41310;41311;41312	685;13580;16420;30260;31054;41311			0.806741	lightblue
P04456	P04456	9	9	9	60S ribosomal protein L25	RPL25		1	9	9	9	50.7	50.7	50.7	15.757	142	142	0	51.179	0.4747	0.99019	14.958	35	0	Median	68273000000	46367000000	21906000000				90	1166;3508;7733;15080;15288;15289;15558;15559;15676	True;True;True;True;True;True;True;True;True	1195;3561;7833;15327;15540;15541;15542;15819;15820;15937	1931;1932;1933;5549;5550;5551;12417;12418;12419;12420;12421;12422;12423;12424;12425;12426;12427;12428;12429;12430;12431;12432;12433;12434;12435;12436;12437;12438;12439;12440;12441;12442;12443;12444;12445;12446;24201;24564;24565;24566;24567;24568;24569;24570;24571;24572;24573;24574;24575;24576;24577;24578;24579;24580;24581;24582;24583;25072;25073;25074;25075;25076;25252;25253;25254	3024;3025;3026;3027;9088;9089;9090;9091;9092;9093;9094;9095;9096;20303;20304;20305;20306;20307;20308;20309;20310;20311;20312;20313;20314;20315;20316;20317;20318;20319;20320;20321;20322;20323;20324;20325;20326;20327;20328;20329;20330;20331;20332;20333;20334;20335;39044;39666;39667;39668;39669;39670;39671;39672;39673;39674;39675;39676;39677;39678;39679;39680;39681;39682;39683;39684;39685;39686;39687;39688;39689;39690;39691;39692;39693;39694;39695;39696;40557;40558;40559;40560;40561;40562;40563;40564;40565;40847;40848;40849;40850;40851;40852	3024;9094;20305;39044;39691;39695;40557;40564;40848	31	73	0.808435	lightblue
P00560	P00560	28	28	28	Phosphoglycerate kinase	PGK1		1	28	28	28	70	70	70	44.738	416	416	0	252.04	0.46951	0.99021	12.183	71	0	Median	238100000000	159160000000	78941000000				47	301;531;589;635;947;948;2566;3081;3445;3446;3460;5590;6747;6748;6845;6978;7388;7757;7816;8153;9123;9124;13299;13300;14186;14845;15398;16600	True;True;True;True;True;True;True;True;True;True;True;True;True;True;True;True;True;True;True;True;True;True;True;True;True;True;True;True	310;545;604;650;972;973;2603;3123;3496;3497;3513;5662;6834;6835;6933;7067;7481;7858;7924;8266;9245;9246;13509;13510;14420;15090;15656;16868	531;909;987;988;989;990;991;992;993;994;995;1059;1060;1061;1539;1540;1541;1542;1543;1544;4025;4026;4027;4028;4851;4852;4853;4854;5451;5452;5453;5454;5455;5456;5482;8872;8873;8874;8875;8876;8877;8878;8879;8880;8881;8882;8883;8884;8885;8886;8887;8888;8889;10718;10719;10720;10861;10862;10863;10864;10865;10866;10867;10868;10869;10870;10871;10872;10873;10874;10875;10876;10877;10878;10879;10880;10881;10882;10883;10884;10885;10886;10887;10888;10889;10890;10891;10892;10893;10894;10895;10896;10897;10898;10899;10900;10901;10902;10903;10904;10905;10906;10907;10908;10909;10910;10911;10912;10913;10914;10915;10916;10917;10918;10919;10920;10921;10922;10923;10924;10925;10926;10927;10928;11128;11851;12487;12488;12489;12613;12614;13161;13162;13163;13164;14777;14778;14779;14780;14781;14782;21117;21118;21119;21120;21121;21122;21123;21124;21125;21126;21127;21128;21129;21130;21131;21132;21133;21134;21135;21136;21137;21138;21139;21140;21141;21142;21143;21144;21145;22788;22789;23865;24827;24828;24829;24830;24831;26623;26624;26625	827;1413;1518;1519;1520;1521;1522;1523;1524;1525;1526;1527;1528;1529;1530;1531;1532;1533;1534;1535;1536;1537;1538;1638;1639;1640;1641;1642;1643;1644;1645;1646;2409;2410;2411;2412;2413;2414;2415;2416;6420;6421;6422;6423;6424;6425;6426;6427;6428;6429;6430;6431;6432;7833;7834;7835;7836;7837;7838;7839;7840;7841;7842;7843;7844;7845;7846;7847;8929;8930;8931;8932;8933;8934;8935;8936;8937;8938;8939;8940;8941;8942;8943;8944;8945;8946;8988;8989;8990;8991;8992;8993;14674;14675;14676;14677;14678;14679;14680;14681;14682;14683;14684;14685;14686;14687;14688;14689;14690;14691;14692;14693;14694;14695;14696;17660;17661;17662;17663;17866;17867;17868;17869;17870;17871;17872;17873;17874;17875;17876;17877;17878;17879;17880;17881;17882;17883;17884;17885;17886;17887;17888;17889;17890;17891;17892;17893;17894;17895;17896;17897;17898;17899;17900;17901;17902;17903;17904;17905;17906;17907;17908;17909;17910;17911;17912;17913;17914;17915;17916;17917;17918;17919;17920;17921;17922;17923;17924;17925;17926;17927;17928;17929;17930;17931;17932;17933;17934;17935;17936;17937;17938;17939;17940;17941;17942;17943;17944;17945;17946;17947;17948;17949;17950;17951;17952;17953;17954;17955;17956;17957;17958;17959;17960;17961;17962;17963;17964;17965;17966;17967;17968;17969;17970;17971;17972;17973;17974;17975;17976;18274;19471;20397;20398;20399;20400;20401;20608;20609;21517;21518;21519;21520;21521;21522;21523;21524;24016;24017;24018;24019;24020;24021;24022;24023;24024;24025;24026;33863;33864;33865;33866;33867;33868;33869;33870;33871;33872;33873;33874;33875;33876;33877;33878;33879;33880;33881;33882;33883;33884;33885;33886;33887;33888;33889;33890;33891;33892;33893;33894;33895;33896;33897;33898;33899;33900;33901;33902;33903;33904;33905;33906;33907;33908;33909;33910;33911;33912;33913;36723;36724;36725;36726;36727;36728;36729;36730;36731;36732;36733;36734;36735;36736;36737;36738;38503;40120;40121;40122;40123;40124;40125;40126;40127;40128;40129;40130;43138;43139;43140;43141;43142	827;1413;1522;1642;2411;2416;6422;7836;8932;8944;8990;14674;17660;17663;17879;18274;19471;20401;20608;21520;24019;24026;33870;33911;36728;38503;40124;43139			0.808596	lightblue
P22213	P22213	9	9	9	Protein SLY1	SLY1		1	9	9	9	22.8	22.8	22.8	74.678	666	666	0	38.097	0.46198	0.99036	13.072	5	0	Median	1172100000	760550000	411580000				521	7500;10289;11099;12858;12863;13481;14087;14159;15415	True;True;True;True;True;True;True;True;True	7595;10455;11272;13063;13068;13697;14319;14392;15673	12048;16512;17804;20474;20481;21397;22577;22685;24855	19785;26660;26661;28722;32838;32850;34305;34306;36393;36394;36565;40166	19785;26661;28722;32838;32850;34305;36394;36565;40166			0.809806	lightblue
P32471	P32471	19	19	19	Elongation factor 1-beta	EFB1		1	19	19	19	76.2	76.2	76.2	22.627	206	206	0	323.31	0.46904	0.99042	15.739	57	0	Median	60351000000	39856000000	20495000000				817	230;231;285;423;7503;7504;8444;8445;8885;8886;8887;9433;11000;11327;12779;12780;13728;15717;15718	True;True;True;True;True;True;True;True;True;True;True;True;True;True;True;True;True;True;True	235;236;294;437;7598;7599;8559;8560;9006;9007;9008;9558;11173;11502;12981;12982;12983;13951;15978;15979;15980;15981	424;425;426;512;720;12052;12053;12054;12055;12056;13620;13621;13622;13623;13624;14406;14407;14408;14409;15233;17671;17672;18133;20337;20338;20339;20340;20341;21807;21808;21809;21810;21811;21812;21813;21814;21815;21816;21817;21818;21819;21820;21821;21822;21823;21824;21825;21826;21827;21828;21829;21830;21831;21832;21833;21834;21835;21836;21837;21838;21839;21840;21841;21842;21843;21844;21845;21846;21847;21848;21849;21850;21851;21852;21853;21854;21855;21856;21857;21858;21859;21860;21861;21862;21863;21864;21865;21866;21867;21868;21869;21870;21871;21872;21873;21874;21875;21876;21877;21878;21879;21880;21881;21882;21883;21884;21885;21886;21887;21888;21889;21890;21891;21892;21893;21894;21895;21896;21897;21898;21899;21900;21901;21902;21903;21904;21905;21906;21907;21908;21909;21910;21911;21912;21913;21914;21915;21916;21917;21918;21919;21920;21921;25306;25307;25308;25309;25310;25311;25312;25313;25314;25315;25316	670;671;672;673;674;675;801;802;1144;1145;19791;19792;19793;19794;19795;19796;19797;19798;19799;22256;22257;22258;22259;22260;22261;22262;22263;22264;23457;23458;23459;23460;23461;23462;23463;23464;23465;23466;23467;24728;28519;28520;29257;29258;32624;32625;32626;32627;32628;32629;32630;32631;32632;32633;32634;35013;35014;35015;35016;35017;35018;35019;35020;35021;35022;35023;35024;35025;35026;35027;35028;35029;35030;35031;35032;35033;35034;35035;35036;35037;35038;35039;35040;35041;35042;35043;35044;35045;35046;35047;35048;35049;35050;35051;35052;35053;35054;35055;35056;35057;35058;35059;35060;35061;35062;35063;35064;35065;35066;35067;35068;35069;35070;35071;35072;35073;35074;35075;35076;35077;35078;35079;35080;35081;35082;35083;35084;35085;35086;35087;35088;35089;35090;35091;35092;35093;35094;35095;35096;35097;35098;35099;35100;35101;35102;35103;35104;35105;35106;35107;35108;35109;35110;35111;35112;35113;35114;35115;35116;35117;35118;35119;35120;35121;35122;35123;35124;35125;35126;35127;35128;35129;35130;35131;35132;35133;35134;35135;35136;35137;35138;35139;35140;35141;35142;35143;35144;35145;35146;35147;35148;35149;35150;35151;35152;35153;35154;35155;35156;35157;35158;35159;35160;35161;35162;35163;35164;35165;35166;35167;35168;35169;35170;35171;35172;35173;35174;35175;35176;35177;35178;35179;35180;35181;35182;35183;35184;35185;35186;35187;35188;35189;35190;35191;35192;35193;35194;35195;35196;35197;35198;35199;35200;35201;35202;35203;35204;35205;35206;35207;35208;35209;35210;35211;35212;35213;35214;35215;35216;35217;35218;35219;35220;35221;35222;35223;35224;35225;35226;35227;35228;35229;35230;35231;35232;40923;40924;40925;40926;40927;40928;40929;40930;40931;40932;40933;40934;40935;40936;40937;40938;40939;40940;40941;40942;40943;40944;40945;40946;40947	670;675;801;1144;19794;19798;22256;22262;23458;23462;23466;24728;28520;29257;32624;32632;35027;40938;40947	150;151;152	1;139;203	0.810291	lightblue
P06182	P06182	2	2	2	Cytochrome c heme lyase	CYC3		1	2	2	2	13.8	13.8	13.8	30.081	269	269	0	18.228	0.45966	0.99074	3.1883	3	0	Median	305440000	211730000	93707000				135	9455;13141	True;True	9582;13350	15264;20861;20862	24774;24775;33413;33414;33415;33416	24774;33416			0.812874	lightblue
P07278	P07278	14	14	14	cAMP-dependent protein kinase regulatory subunit	BCY1		1	14	14	14	45.2	45.2	45.2	47.218	416	416	0	82.563	0.47544	0.99075	13.797	12	0	Median	4636900000	3098800000	1538200000				189	1775;5562;6531;6532;7650;10233;11188;11921;11937;12468;12583;12584;12762;13150	True;True;True;True;True;True;True;True;True;True;True;True;True;True	1808;5633;6612;6613;7749;10399;11362;12104;12120;12665;12781;12782;12964;13359	2857;8769;10411;10412;12296;16441;17919;19008;19029;19881;19882;20026;20027;20315;20872;20873	4508;4509;14459;14460;17185;17186;20139;26562;28897;30565;30566;30594;30595;31916;31917;31918;32135;32136;32137;32592;33431;33432	4509;14459;17185;17186;20139;26562;28897;30565;30594;31918;32135;32137;32592;33432			0.812954	lightblue
P16370	P16370	4	4	4	DNA-directed RNA polymerase II subunit RPB3	RPB3		1	4	4	4	18.9	18.9	18.9	35.297	318	318	0	29.987	0.46965	0.99077	24.141	7	0	Median	601480000	398100000	203380000				387	5965;9871;14972;16046	True;True;True;True	6045;10030;15219;16311	9542;9543;15906;15907;24057;24058;25848	15757;15758;15759;25724;25725;25726;25727;38816;38817;41953;41954;41955	15757;25725;38816;41954			0.813116	lightblue
P50861	P50861	3	3	3	6,7-dimethyl-8-ribityllumazine synthase	RIB4		1	3	3	3	30.8	30.8	30.8	18.555	169	169	0	13.303	0.46575	0.99085	15.529	12	0	Median	7211300000	5262400000	1948900000				1967	5245;5527;8246	True;True;True	5313;5598;8359	8265;8266;8707;8708;8709;8710;8711;8712;8713;8714;8715;8716;8717;8718;8719;8720;8721;8722;8723;13288;13289	13629;13630;13631;14373;14374;14375;14376;14377;14378;14379;14380;14381;14382;14383;14384;14385;14386;14387;14388;14389;14390;14391;14392;14393;14394;14395;14396;14397;14398;14399;21718;21719	13631;14382;21718			0.813762	lightblue
P31380	P31380	9	9	9	ATP-dependent helicase FUN30	FUN30		1	9	9	9	11	11	11	128.51	1131	1131	0	29.614	0.46711	0.99088	27.368	5	0	Median	599600000	400630000	198970000				745	1193;1393;1882;2824;3837;4058;7954;9717;10148	True;True;True;True;True;True;True;True;True	1222;1423;1917;2865;3894;4119;8067;9865;10312	1974;2297;2999;4501;6035;6357;12874;15679;16305	3083;3084;3642;4736;7305;9956;10472;21046;25392;26338	3084;3642;4736;7305;9956;10472;21046;25392;26338			0.814004	lightblue
P26321	P26321	9	9	9	60S ribosomal protein L5	RPL5		1	9	9	9	38	38	38	33.714	297	297	0	137.19	0.47246	0.99089	9.777	27	0	Median	32304000000	21406000000	10898000000				664	5584;5680;5681;8248;8249;9042;9043;13313;13895	True;True;True;True;True;True;True;True;True	5656;5757;5758;8361;8362;9164;9165;13523;14122	8829;8830;8831;8832;8833;8834;8835;8836;8837;8838;8839;8840;8841;8842;8843;8844;8845;8846;8847;8848;8849;8850;8851;8852;8853;8854;8855;8856;8857;8858;8859;8860;8861;8862;9105;9106;9107;9108;9109;13291;13292;13293;13294;14653;14654;14655;14656;21161;22184	14566;14567;14568;14569;14570;14571;14572;14573;14574;14575;14576;14577;14578;14579;14580;14581;14582;14583;14584;14585;14586;14587;14588;14589;14590;14591;14592;14593;14594;14595;14596;14597;14598;14599;14600;14601;14602;14603;14604;14605;14606;14607;14608;14609;14610;14611;14612;14613;14614;14615;14616;14617;14618;14619;14620;14621;14622;14623;14624;14625;14626;14627;14628;14629;14630;14631;14632;14633;14634;14635;14636;14637;14638;14639;14640;14641;14642;14643;14644;14645;14646;15113;15114;15115;15116;15117;15118;15119;15120;15121;15122;21721;21722;21723;21724;21725;21726;23817;23818;23819;23820;23821;23822;23823;33939;33940;35729	14570;15118;15122;21722;21725;23819;23823;33939;35729			0.814085	lightblue
Q12234	Q12234	4	4	4	GRIP domain-containing protein RUD3	RUD3		1	4	4	4	16.5	16.5	16.5	56.068	484	484	0	31.823	0.46693	0.99092	11.533	3	1	Median	301000000	205600000	95399000				2924	3696;6185;9737;11299	True;True;True;True	3751;6266;9886;11474	5842;9936;15701;18096	9664;9665;16412;16413;25423;25424;29200	9665;16412;25423;29200			0.814327	lightblue
P15625	P15625	17	17	17	Phenylalanine--tRNA ligase alpha subunit	FRS2		1	17	17	17	50.1	50.1	50.1	57.511	503	503	0	141.41	0.4736	0.991	9.7539	17	0	Median	15608000000	10421000000	5186700000				373	1145;2196;3059;4522;5364;6920;7431;8142;8406;8898;9849;10458;12309;13530;15064;15719;16111	True;True;True;True;True;True;True;True;True;True;True;True;True;True;True;True;True	1174;2233;3101;4585;5433;7009;7524;8255;8520;9019;10008;10627;12504;13748;15311;15982;16376	1898;1899;3508;4825;7179;8431;8432;11036;11912;13149;13150;13568;14421;14422;15877;15878;16786;16787;19632;21501;21502;24180;25317;25318;25319;25928	2965;2966;2967;2968;5588;7794;7795;11880;13872;13873;18127;18128;19549;21502;21503;22174;22175;22176;23482;23483;23484;23485;23486;25677;25678;27108;27109;27110;31529;31530;31531;34508;34509;39007;39008;39009;40948;40949;40950;40951;40952;42072;42073;42074	2967;5588;7795;11880;13873;18128;19549;21502;22176;23486;25678;27110;31531;34508;39008;40948;42073			0.814973	lightblue
Q02908	Q02908	5	5	5	Elongator complex protein 3	ELP3		1	5	5	5	17.4	17.4	17.4	63.656	557	557	0	26.595	0.46934	0.991	17.696	3	0	Median	1349100000	875870000	473250000				2368	1406;4146;8288;8311;15936	True;True;True;True;True	1436;4207;8402;8425;16200	2313;6491;6492;13355;13425;25663;25664	3663;10686;10687;10688;21817;21938;41648;41649	3663;10688;21817;21938;41648			0.814973	lightblue
P38701	P38701	10	10	10	40S ribosomal protein S20	RPS20		1	10	10	10	86	86	86	13.907	121	121	0	114.84	0.47003	0.99116	3.8755	16	0	Median	62318000000	40814000000	21504000000				1312	3305;5387;6790;7322;11304;11840;12146;14864;15087;15420	True;True;True;True;True;True;True;True;True;True	3352;5457;6877;7415;11479;12023;12333;15109;15110;15334;15678	5252;5253;8474;10770;11745;18102;18103;18874;18875;18876;18877;18878;18879;18880;18881;18882;18883;19371;19372;19373;19374;23898;23899;23900;23901;23902;23903;23904;24210;24211;24861	8621;8622;8623;8624;8625;13964;17734;17735;19329;19330;29208;29209;29210;29211;30371;30372;30373;30374;30375;30376;30377;30378;30379;30380;30381;31114;31115;31116;31117;31118;31119;31120;31121;31122;31123;31124;31125;31126;31127;31128;31129;38555;38556;38557;38558;38559;38560;38561;38562;38563;38564;38565;38566;38567;38568;38569;38570;39054;39055;39056;39057;40173	8625;13964;17735;19329;29208;30373;31122;38564;39054;40173	179	84	0.816266	lightblue
P06785	P06785	6	6	6	Thymidylate synthase	CDC21		1	6	6	6	29.6	29.6	29.6	35.047	304	304	0	46.002	0.46658	0.99153	23.384	4	0	Median	742310000	502840000	239470000				155	3718;7087;9141;10241;13839;15861	True;True;True;True;True;True	3773;7176;9263;10407;14064;16124	5872;11308;11309;14803;16451;22104;25513	9724;18565;18566;24056;26577;35604;35605;41373	9724;18566;24056;26577;35604;41373			0.819256	lightblue
P46655	P46655	31	31	31	Glutamate--tRNA ligase, cytoplasmic	GUS1		1	31	31	31	48.6	48.6	48.6	80.842	708	708	0	176.27	0.46838	0.99162	28.465	38	0	Median	34844000000	23331000000	11513000000				1799	57;743;790;1710;2271;2575;2873;3288;4206;4207;4978;5704;5847;6283;6343;6344;6345;7173;7752;7977;8382;8755;8927;9214;9547;9709;11864;12923;15277;16115;16577	True;True;True;True;True;True;True;True;True;True;True;True;True;True;True;True;True;True;True;True;True;True;True;True;True;True;True;True;True;True;True	58;761;808;1742;2308;2612;2914;3335;4267;4268;5044;5781;5926;6364;6424;6425;6426;7263;7853;8090;8496;8875;9048;9337;9681;9856;12047;13128;15529;16380;16845	96;1230;1294;2752;2753;3622;3623;3624;4041;4042;4043;4044;4559;5228;5229;6633;6634;7817;9139;9140;9141;9354;9355;10062;10063;10153;10154;10155;10156;11489;11490;11491;12476;12477;12478;12934;13537;14076;14460;14898;15403;15404;15666;18921;20567;24543;24544;25934;25935;26581	150;151;1927;1928;1929;2022;4338;4339;4340;4341;4342;4343;4344;5767;5768;5769;5770;5771;6451;6452;6453;6454;6455;6456;6457;6458;6459;6460;6461;6462;6463;6464;7393;7394;8592;8593;8594;8595;10914;10915;10916;10917;12889;15166;15167;15168;15169;15170;15487;15488;16628;16629;16630;16631;16632;16633;16782;16783;16784;16785;16786;18925;18926;18927;18928;20385;20386;20387;21190;21191;22127;22941;23542;24208;24209;25017;25018;25371;30435;32975;32976;39626;39627;39628;42082;42083;43072;43073	150;1929;2022;4344;5769;6457;7394;8594;10914;10917;12889;15169;15487;16630;16783;16785;16786;18928;20385;21191;22127;22941;23542;24208;25017;25371;30435;32975;39628;42082;43073			0.819983	lightblue
P25043	P25043	3	3	3	Proteasome subunit beta type-2	PUP1		1	3	3	3	19.9	19.9	19.9	28.268	261	261	0	33.953	0.47678	0.99177	4.8422	3	0	Median	1792100000	1204900000	587160000				580	1436;4627;13729	True;True;True	1466;4692;13952	2354;7311;7312;21922	3728;12073;12074;12075;35233;35234	3728;12075;35233			0.821196	lightblue
P21825	P21825	5	5	5	Translocation protein SEC62	SEC62		1	5	5	5	25.2	25.2	25.2	31.346	274	274	0	23.397	0.47077	0.9918	5.5529	4	0	Median	1677400000	1136700000	540670000				500	1656;11481;12224;12225;12254	True;True;True;True;True	1686;11657;12413;12414;12443	2660;18329;19485;19486;19487;19526	4192;4193;29523;31294;31295;31296;31363	4192;29523;31295;31296;31363			0.821439	lightblue
P38786	P38786	4	4	4	Ribonuclease P/MRP protein subunit RPP1	RPP1		1	4	4	4	24.2	24.2	24.2	32.224	293	293	0	20.054	0.47277	0.99188	197.38	5	0	Median	310950000	203150000	107810000				1351	6886;11543;12019;12049	True;True;True;True	6975;11719;12205;12235;12236	10991;10992;18417;19184;19229;19230	18071;18072;18073;29672;30860;30925;30926;30927;30928	18072;29672;30860;30927	181	279	0.822085	lightblue
Q04217	Q04217	10	10	10	Probable ATP-dependent RNA helicase DHR1	ECM16		1	10	10	10	12.2	12.2	12.2	144.95	1267	1267	0	35.578	0.4722	0.9919	14.44	4	0	Median	1219000000	776470000	442500000				2502	300;916;2714;2815;6334;6785;12324;13344;15247;16486	True;True;True;True;True;True;True;True;True;True	309;939;2754;2855;6415;6872;12519;13554;15499;16754	530;1492;4291;4292;4484;10140;10764;19651;21200;24502;26456	826;2339;6893;6894;7275;16762;17726;31564;33995;39563;42884	826;2339;6893;7275;16762;17726;31564;33995;39563;42884			0.822247	lightblue
P40528	P40528	3	3	3	Protein SYG1	SYG1		1	3	3	3	6.2	6.2	6.2	104.22	902	902	0	7.8593	0.47213	0.99191	16.168	3	2	Median	283100000	208290000	74816000				1664	2644;4214;13284	True;True;True	2684;4275;13493	4189;6644;21095	6735;10933;33823	6735;10933;33823			0.822328	lightblue
P53909	P53909	9	9	9	Adenine deaminase	AAH1		1	9	9	9	35.4	35.4	35.4	39.635	347	347	0	31.517	0.47035	0.99232	7.0116	10	0	Median	4827900000	3317300000	1510700000				2207	1306;1657;1757;8926;10113;10878;11951;14122;15756	True;True;True;True;True;True;True;True;True	1336;1687;1790;9047;10276;11050;12136;14355;16019	2170;2171;2172;2661;2832;14458;14459;16248;17508;17509;19076;22631;25366	3444;3445;3446;3447;4194;4195;4473;4474;23538;23539;23540;23541;26248;26249;28264;28265;30674;30675;36479;41019;41020	3444;4194;4473;23538;26248;28264;30675;36479;41019			0.825645	lightblue
P38069	P38069	12	12	12	Alpha-1,2-mannosyltransferase MNN2	MNN2		1	12	12	12	29.1	29.1	29.1	67.773	597	597	0	64.2	0.46219	0.99233	5.8471	9	0	Median	4259300000	2829100000	1430200000				1171	1345;1350;2068;2653;4301;10810;11625;12165;13072;15431;16612;16626	True;True;True;True;True;True;True;True;True;True;True;True	1375;1380;2105;2693;4362;10982;11803;12352;13281;15689;16880;16894	2229;2237;2238;3324;3325;4204;6811;17418;18533;19404;20769;20770;24874;26642;26660	3530;3531;3546;3547;5308;5309;5310;5311;6754;6755;11341;28135;28136;29853;29854;31169;33265;33266;40189;40190;43170;43171;43196;43197	3530;3546;5311;6755;11341;28136;29854;31169;33265;40189;43170;43196			0.825726	lightblue
P00925	P00925	32	32	19	Enolase 2	ENO2		1	32	32	19	94.3	94.3	59.5	46.914	437	437	0	323.31	0.47003	0.9924	15.073	149	0	Median	477860000000	320440000000	157430000000				56	11;70;1118;1199;1200;1711;1712;5593;5623;6303;7140;7663;8210;8779;10758;12145;12151;12809;12817;12819;13777;13778;13952;13953;14009;14010;14643;15549;15971;16074;16198;16199	True;True;True;True;True;True;True;True;True;True;True;True;True;True;True;True;True;True;True;True;True;True;True;True;True;True;True;True;True;True;True;True	12;71;1146;1228;1229;1743;1744;5665;5666;5696;5697;6384;7230;7762;8323;8899;10929;12332;12338;13013;13014;13022;13024;14001;14002;14181;14182;14238;14239;14883;15810;16235;16339;16463;16464	15;16;17;18;19;20;21;22;23;24;25;26;27;28;29;30;115;1795;1796;1797;1798;1799;1800;1801;1802;1803;1804;1805;1806;1807;1808;1809;1810;1811;1812;1813;1814;1815;1816;1817;1818;1819;1820;1821;1822;1823;1824;1825;1826;1827;1828;1829;1830;1831;1832;1833;1834;1835;1836;1837;1838;1839;1840;1841;1842;1843;1844;1845;1846;1847;1848;1849;1850;1851;1852;1853;1854;1855;1856;1857;1858;1991;1992;1993;1994;1995;1996;1997;1998;1999;2000;2754;2755;2756;2757;2758;2759;2760;2761;2762;2763;2764;2765;2766;2767;2768;2769;8893;8894;8895;8896;8897;8898;8899;8900;8901;8902;8903;8904;9007;9008;9009;9010;9011;9012;9013;10088;10089;10090;10091;10092;10093;10094;10095;10096;10097;10098;11404;12314;12315;12316;13236;13237;13238;13239;13240;13241;13242;13243;13244;14132;14133;14134;14135;14136;14137;14138;14139;14140;14141;14142;14143;14144;14145;14146;14147;14148;14149;14150;14151;14152;14153;14154;14155;14156;14157;14158;14159;14160;14161;14162;14163;14164;14165;14166;14167;14168;14169;14170;14171;14172;14173;14174;14175;14176;14177;14178;14179;14180;14181;14182;14183;14184;14185;14186;14187;14188;14189;14190;14191;14192;14193;14194;14195;14196;14197;14198;14199;14200;14201;14202;14203;14204;14205;14206;14207;14208;14209;17330;17331;17332;17333;17334;17335;17336;17337;17338;17339;17340;19367;19368;19369;19370;19380;19381;19382;19383;19384;19385;20399;20400;20401;20402;20403;20404;20405;20406;20417;20419;21998;21999;22000;22001;22002;22003;22004;22005;22006;22263;22264;22265;22266;22267;22362;22363;22364;22365;22366;22367;23483;23484;25054;25055;25056;25057;25058;25059;25060;25061;25062;25712;25713;25714;25715;25716;25717;25718;25719;25720;25721;25722;25723;25724;25725;25726;25727;25728;25729;25730;25731;25732;25733;25734;25735;25736;25737;25738;25739;25740;25741;25742;25743;25744;25745;25746;25747;25748;25880;25881;25882;26043;26044;26045	20;21;22;23;24;25;26;27;28;29;30;31;32;33;34;35;36;37;38;39;40;41;42;184;2796;2797;2798;2799;2800;2801;2802;2803;2804;2805;2806;2807;2808;2809;2810;2811;2812;2813;2814;2815;2816;2817;2818;2819;2820;2821;2822;2823;2824;2825;2826;2827;2828;2829;2830;2831;2832;2833;2834;2835;2836;2837;2838;2839;2840;2841;2842;2843;2844;2845;2846;2847;2848;2849;2850;2851;2852;2853;2854;2855;2856;2857;2858;2859;2860;2861;2862;2863;2864;2865;2866;2867;2868;2869;2870;2871;2872;2873;2874;2875;2876;2877;2878;2879;2880;2881;2882;2883;2884;2885;2886;2887;2888;2889;2890;2891;2892;2893;2894;2895;2896;2897;2898;2899;2900;2901;2902;3119;3120;3121;3122;3123;3124;3125;3126;3127;3128;3129;3130;3131;3132;3133;3134;3135;3136;3137;3138;3139;3140;3141;3142;3143;3144;3145;4345;4346;4347;4348;4349;4350;4351;4352;4353;4354;4355;4356;4357;4358;4359;4360;4361;4362;4363;4364;4365;4366;4367;4368;4369;4370;4371;4372;4373;4374;4375;4376;4377;4378;14701;14702;14703;14704;14705;14706;14707;14708;14709;14710;14711;14712;14713;14714;14715;14716;14717;14718;14719;14720;14721;14722;14723;14724;14725;14726;14944;14945;14946;14947;14948;14949;14950;14951;14952;14953;14954;14955;14956;14957;14958;16672;16673;16674;16675;16676;16677;16678;16679;16680;16681;16682;16683;16684;16685;16686;16687;16688;16689;16690;16691;16692;16693;18775;18776;18777;20163;20164;20165;21623;21624;21625;21626;21627;21628;21629;21630;21631;21632;21633;21634;21635;21636;21637;21638;21639;21640;21641;21642;21643;21644;21645;21646;21647;21648;21649;21650;23024;23025;23026;23027;23028;23029;23030;23031;23032;23033;23034;23035;23036;23037;23038;23039;23040;23041;23042;23043;23044;23045;23046;23047;23048;23049;23050;23051;23052;23053;23054;23055;23056;23057;23058;23059;23060;23061;23062;23063;23064;23065;23066;23067;23068;23069;23070;23071;23072;23073;23074;23075;23076;23077;23078;23079;23080;23081;23082;23083;23084;23085;23086;23087;23088;23089;23090;23091;23092;23093;23094;23095;23096;23097;23098;23099;23100;23101;23102;23103;23104;23105;23106;23107;23108;23109;23110;23111;23112;23113;23114;23115;23116;23117;23118;23119;23120;23121;23122;23123;23124;23125;23126;23127;23128;23129;23130;23131;23132;23133;23134;23135;23136;23137;23138;23139;23140;23141;23142;23143;23144;23145;23146;23147;23148;23149;23150;23151;23152;23153;23154;23155;23156;23157;23158;23159;23160;23161;23162;23163;23164;23165;23166;23167;23168;23169;23170;23171;23172;23173;23174;27997;27998;27999;28000;28001;28002;28003;28004;28005;28006;28007;28008;28009;28010;28011;28012;28013;28014;28015;28016;28017;28018;28019;28020;28021;28022;28023;28024;28025;31106;31107;31108;31109;31110;31111;31112;31113;31135;31136;31137;31138;31139;31140;32727;32728;32729;32730;32731;32732;32733;32734;32735;32736;32737;32738;32739;32740;32741;32755;32757;32758;35381;35382;35383;35384;35385;35386;35387;35388;35389;35390;35391;35392;35393;35394;35395;35396;35397;35398;35399;35400;35401;35402;35403;35404;35405;35406;35407;35408;35409;35410;35411;35412;35413;35414;35415;35416;35417;35418;35419;35420;35421;35422;35423;35424;35838;35839;35840;35841;35842;35843;35844;35845;35846;35847;35848;35849;35850;35851;35852;35853;35854;36015;36016;36017;36018;36019;36020;36021;36022;36023;37798;37799;37800;37801;40528;40529;40530;40531;40532;40533;40534;40535;40536;40537;40538;40539;40540;40541;40542;40543;40544;41729;41730;41731;41732;41733;41734;41735;41736;41737;41738;41739;41740;41741;41742;41743;41744;41745;41746;41747;41748;41749;41750;41751;41752;41753;41754;41755;41756;41757;41758;41759;41760;41761;41762;41763;41764;41765;41766;41767;41768;41769;41770;41771;41772;41773;41774;41775;41776;41777;41778;41779;41780;41781;41782;41783;41784;41785;41786;41787;41788;41789;41790;41791;41792;41793;41794;41795;41796;41797;41798;41799;41800;41801;41802;41803;41804;41997;41998;41999;42000;42001;42002;42249;42250;42251;42252;42253;42254;42255;42256;42257;42258	21;184;2878;3121;3136;4351;4370;14711;14953;16673;18775;20163;21642;23035;28009;31112;31135;32738;32755;32758;35421;35424;35850;35854;36016;36023;37799;40531;41756;42001;42250;42257	14;15;16	49;63;116	0.826292	lightblue
P02406	P02406	10	10	10	60S ribosomal protein L28	RPL28		1	10	10	10	61.7	61.7	61.7	16.721	149	149	0	26.428	0.47819	0.99251	11.948	16	0	Median	33135000000	21811000000	11324000000				71	3914;5441;5938;6777;9358;9359;10992;11424;16341;16342	True;True;True;True;True;True;True;True;True;True	3973;5511;6018;6864;9481;9482;11165;11600;16607;16608	6151;6152;8560;8561;8562;8563;8564;8565;9501;10756;15126;15127;15128;15129;15130;17662;18255;18256;18257;18258;26251;26252	10136;10137;10138;10139;10140;10141;10142;14107;14108;14109;14110;14111;14112;14113;14114;14115;14116;14117;14118;15706;15707;17713;17714;24571;24572;24573;24574;24575;24576;24577;24578;24579;28506;29423;29424;29425;29426;29427;29428;42592;42593;42594	10142;14114;15707;17714;24572;24577;28506;29427;42592;42594			0.827182	lightblue
Q07451	Q07451	6	6	6	Endoplasmic reticulum transmembrane protein 3	YET3		1	6	6	6	21.2	21.2	21.2	22.902	203	203	0	63.969	0.47172	0.99253	12.698	10	0	Median	1697000000	1123500000	573500000				2717	6731;7377;7536;7537;9939;10039	True;True;True;True;True;True	6818;7470;7633;7634;10099;10202	10691;11837;11838;11839;12101;12102;12103;12104;15999;16000;16139	17621;19454;19455;19456;19457;19860;19861;19862;19863;19864;19865;25848;25849;25850;25851;26067	17621;19457;19861;19864;25850;26067			0.827344	lightblue
P38234	P38234	2	2	2	Protein RFS1	RFS1		1	2	2	2	10.5	10.5	10.5	22.921	210	210	0	4.6843	0.46699	0.99262	6.9475	2	0	Median	260570000	174870000	85695000				1233	4409;12563	True;True	4471;12761	7037;20004	11665;32106	11665;32106			0.828073	lightblue
Q03337	Q03337	2	2	2	Trafficking protein particle complex subunit 31	TRS31		1	2	2	2	14.1	14.1	14.1	31.721	283	283	0	20.729	0.46923	0.9927	8.8055	2	1	Median	238370000	147700000	90670000				2411	9057;11538	True;True	9179;11714	14676;18408	23850;23851;29654	23851;29654			0.82872	lightblue
Q12438	Q12438	3	3	3	Monothiol glutaredoxin-6	GRX6		1	3	3	3	16	16	16	25.783	231	231	0	9.9025	0.48125	0.99277	52.897	3	2	Median	506480000	353640000	152840000				2991	5518;5794;8530	True;True;True	5589;5873;8646	8693;9282;13739	14333;14334;15384;22419	14333;15384;22419			0.829287	lightblue
P49167	P49167	7	7	7	60S ribosomal protein L38	RPL38		1	7	7	7	64.1	64.1	64.1	8.8264	78	78	0	36.658	0.46927	0.99279	8.8921	9	0	Median	11842000000	7832800000	4009000000				1938	904;905;4525;7489;8408;11167;15661	True;True;True;True;True;True;True	927;928;4588;7584;8522;11341;15922	1476;1477;7183;12026;12027;13570;17888;17889;17890;17891;25229;25230	2317;2318;2319;2320;11885;11886;19726;19727;19728;19729;19730;19731;19732;19733;19734;19735;19736;19737;19738;19739;19740;19741;19742;19743;19744;19745;19746;19747;19748;19749;22178;22179;22180;22181;22182;22183;22184;28845;28846;28847;28848;40812;40813;40814;40815;40816;40817;40818;40819	2318;2319;11885;19746;22180;28845;40815			0.829449	lightblue
P00958	P00958	23	23	23	Methionine--tRNA ligase, cytoplasmic	MES1		1	23	23	23	44.2	44.2	44.2	85.677	751	751	0	169.62	0.47178	0.99281	16.34	26	0	Median	15811000000	10367000000	5443400000				62	248;426;574;1316;1721;1872;2183;3450;5450;6039;6724;7774;8018;8137;8794;10312;11358;11535;12289;12533;14177;15735;16583	True;True;True;True;True;True;True;True;True;True;True;True;True;True;True;True;True;True;True;True;True;True;True	256;440;589;1346;1753;1907;2220;3501;5520;6120;6811;7876;8131;8250;8914;10478;11533;11711;12482;12731;14411;15998;16851	454;723;970;971;2189;2190;2780;2988;3488;5460;5461;8579;8580;9689;10682;10683;12513;12514;12515;12984;13144;14226;16545;16546;18173;18174;18403;18404;19593;19594;19969;22772;25338;26588;26589	709;710;1148;1494;1495;1496;1497;3468;3469;3470;3471;3472;3473;4394;4719;4720;5556;8950;8951;8952;8953;14144;14145;15974;17611;17612;20433;20434;20435;21261;21496;21497;23198;23199;26708;26709;29316;29317;29318;29319;29648;29649;29650;31461;31462;31463;32058;32059;32060;32061;36700;36701;40977;43084;43085;43086;43087	710;1148;1494;3471;4394;4720;5556;8953;14145;15974;17612;20434;21261;21496;23199;26709;29318;29650;31462;32060;36700;40977;43087			0.829611	lightblue
Q12035	Q12035	3	3	3	rRNA-processing protein FCF2	FCF2		1	3	3	3	22.1	22.1	22.1	25.636	217	217	0	14.402	0.46971	0.99287	2.3751	4	0	Median	482960000	326810000	156150000				2852	9473;10747;13524	True;True;True	9600;10918;13742	15289;15290;17313;21493;21494	24816;24817;24818;27966;27967;34496;34497;34498	24818;27966;34496			0.830096	lightblue
P38071	P38071	7	7	7	Enoyl-[acyl-carrier protein] reductase [NADPH, B-specific], mitochondrial	ETR1		1	7	7	7	30.5	30.5	30.5	42.066	380	380	0	29.648	0.48	0.99294	9.7579	7	0	Median	1912300000	1301400000	610820000				1173	6167;11091;11421;12918;14211;14320;14880	True;True;True;True;True;True;True	6248;11264;11597;13123;14446;14555;15126	9911;17794;18251;20560;20561;22829;23000;23926;23927	16363;28707;29417;32965;32966;32967;32968;36795;36796;37064;37065;38604;38605;38606;38607	16363;28707;29417;32967;36795;37065;38607			0.830663	lightblue
P39744	P39744	12	12	12	Nucleolar complex protein 2	NOC2		1	12	12	12	22.1	22.1	22.1	81.6	710	710	0	73.87	0.48026	0.99294	8.5192	9	0	Median	3290000000	2131900000	1158000000				1493	923;2012;7124;7679;8782;12035;12499;13030;13163;14411;14468;14469	True;True;True;True;True;True;True;True;True;True;True;True	946;2048;7214;7778;8902;12221;12697;13237;13372;14648;14706;14707	1501;1502;1503;3217;11376;11377;12343;14213;19210;19211;19924;19925;19926;20707;20900;23134;23216;23217;23218;23219	2354;2355;2356;5068;18739;18740;20207;23180;23181;30896;30897;31982;31983;31984;31985;33174;33175;33485;37268;37391;37392;37393;37394;37395;37396	2356;5068;18739;20207;23181;30896;31982;33175;33485;37268;37393;37396	190;191	674;678	0.830663	lightblue
P31373	P31373	11	11	11	Cystathionine gamma-lyase	CYS3		1	11	11	11	57.1	57.1	57.1	42.542	394	394	0	125.8	0.47286	0.99296	14.53	20	0	Median	21008000000	14448000000	6559700000				742	441;2735;3647;4250;5705;6027;9336;11226;14103;14254;14954	True;True;True;True;True;True;True;True;True;True;True	455;2775;3702;4311;5782;6107;9459;11400;14336;14489;15201	741;742;743;744;745;746;747;748;749;750;751;752;4326;4327;5740;6748;9142;9669;9670;15094;17976;22602;22603;22898;22899;24033;24034;24035	1178;1179;1180;1181;1182;1183;1184;1185;1186;1187;1188;1189;1190;1191;1192;1193;1194;1195;1196;1197;6955;6956;6957;6958;9383;9384;11248;15171;15942;15943;15944;24520;24521;24522;24523;28985;36431;36432;36433;36904;36905;36906;38779;38780;38781;38782	1185;6957;9383;11248;15171;15943;24520;28985;36433;36904;38781			0.830825	lightblue
P40056	P40056	5	5	5	Golgi to ER traffic protein 2	GET2		1	5	5	5	27.7	27.7	27.7	31.493	285	285	0	37.145	0.4669	0.99327	5.3046	4	0	Median	1342300000	884200000	458080000				1554	4752;6941;7289;9308;14721	True;True;True;True;True	4817;7030;7382;9431;14963	7493;11067;11068;11692;15039;15040;15041;23592	12376;18175;18176;18177;19245;24430;24431;24432;37953	12376;18177;19245;24430;37953			0.833336	lightblue
Q04781	Q04781	5	5	5	E3 ubiquitin-protein ligase listerin	RKR1		1	5	5	5	4.2	4.2	4.2	180.18	1562	1562	0	29.914	0.49024	0.99334	136.71	5	3	Median	623890000	238200000	385690000				2558	2451;3247;3248;4851;9772	True;True;True;True;True	2488;3294;3295;4917;9927	3861;5177;5178;7637;15761	6161;8521;8522;12599;12600;25512	6161;8521;8522;12599;25512			0.833903	lightblue
Q02326	Q02326	11	5	5	60S ribosomal protein L6-A	RPL6A		1	11	5	5	61.4	27.3	27.3	19.961	176	176	0	49.711	0.47146	0.99349	3.7083	10	0	Median	26314000000	17719000000	8595100000				2323	2720;4642;5852;7225;7710;10086;11624;12137;15526;15757;16124	True;False;True;True;False;True;False;False;False;False;True	2760;4707;5931;7316;7810;10249;11802;12324;15787;16020;16389	4300;7338;7339;7340;9361;9362;9363;9364;9365;11580;11581;12387;16203;16204;18532;19357;25022;25367;25944;25945	6902;6903;6904;12125;12126;12127;12128;12129;12130;15497;15498;15499;15500;15501;15502;15503;15504;15505;15506;19065;19066;20261;26178;26179;26180;26181;26182;26183;29850;29851;29852;31090;31091;40472;40473;41021;41022;41023;42095;42096;42097;42098;42099;42100	6904;12127;15503;19065;20261;26182;29851;31091;40473;41021;42097			0.835118	lightblue
P38286	P38286	5	5	5	Very-long-chain 3-oxoacyl-CoA reductase	IFA38		1	5	5	5	18.4	18.4	18.4	38.708	347	347	0	19.649	0.47372	0.99361	13.654	5	0	Median	1466000000	991960000	474040000				1256	1455;3350;6471;7046;16171	True;True;True;True;True	1485;3398;6552;7135;16436	2381;2382;5317;5318;10331;11228;26008	3766;3767;3768;8728;8729;8730;17049;18442;42195;42196	3768;8730;17049;18442;42195			0.836091	lightblue
P40482	P40482	4	4	4	Protein transport protein SEC24	SEC24		1	4	4	4	5.7	5.7	5.7	103.63	926	926	0	20.961	0.4713	0.99369	10.173	4	0	Median	1319000000	868130000	450870000				1641	659;1280;3916;8909	True;True;True;True	674;1310;3975;9030	1094;2132;6154;14436	1701;3388;3389;3390;10145;10146;23506;23507	1701;3389;10145;23506			0.836739	lightblue
P38732	P38732	6	6	6	Protein-lysine N-methyltransferase EFM1	EFM1		1	6	6	6	13.8	13.8	13.8	67.452	585	585	0	19.838	0.46448	0.99373	77.076	5	3	Median	1277300000	1176000000	101320000				1326	2842;3657;4082;9585;11170;12613	True;True;True;True;True;True	2883;3712;4143;9723;11344;12812	4523;5750;6393;15480;17894;20068	7340;7341;9397;10530;25122;28852;32199	7341;9397;10530;25122;28852;32199			0.837063	lightblue
P25644	P25644	7	7	7	DNA topoisomerase 2-associated protein PAT1	PAT1		1	7	7	7	17.3	17.3	17.3	88.51	796	796	0	64.135	0.46279	0.99381	8.5371	7	0	Median	2093800000	1403000000	690820000				653	2564;6420;8737;10501;12077;12518;14720	True;True;True;True;True;True;True	2601;6501;8857;10670;12264;12716;14962	4022;4023;10251;10252;14045;16857;19270;19950;19951;23591	6415;6416;6417;16918;16919;16920;16921;22895;27228;27229;30979;32025;32026;32027;32028;37952	6417;16920;22895;27229;30979;32028;37952			0.837712	lightblue
P49626	P49626	11	11	3	60S ribosomal protein L4-B	RPL4B		1	11	11	3	39	39	4.4	39.062	362	362	0	53.843	0.47156	0.99386	10.898	19	0	Median	35769000000	24056000000	11714000000				1943	1139;6683;8037;10250;10843;11582;12142;14076;14077;14870;15248	True;True;True;True;True;True;True;True;True;True;True	1168;6769;8150;10416;11015;11760;12329;14307;14308;15116;15500	1888;10609;10610;10611;10612;10613;10614;10615;10616;10617;10618;10619;10620;10621;10622;10623;13007;13008;16462;16463;17460;17461;18473;18474;18475;19364;22494;22495;22496;23912;24503	2947;2948;17486;17487;17488;17489;17490;17491;17492;17493;17494;17495;17496;17497;17498;17499;17500;17501;17502;17503;17504;17505;17506;17507;17508;17509;17510;17511;17512;17513;17514;17515;17516;17517;17518;17519;17520;17521;17522;17523;17524;17525;21295;21296;21297;21298;21299;26590;26591;26592;28194;28195;29760;29761;29762;29763;31103;36207;36208;36209;36210;36211;38580;39564;39565;39566	2948;17489;21297;26590;28194;29760;31103;36207;36211;38580;39566			0.838117	lightblue
P34217	P34217	3	3	3	RNA-binding protein PIN4	PIN4		1	3	3	3	9.4	9.4	9.4	73.775	668	668	0	13.124	0.46471	0.99394	10.019	3	0	Median	695150000	487680000	207480000				1003	6897;9626;9805	True;True;True	6986;9768;9964	11008;15541;15542;15809	18092;25207;25208;25209;25576;25577;25578	18092;25208;25577			0.838766	lightblue
P32386	P32386	13	13	13	ATP-dependent bile acid permease	YBT1		1	13	13	13	13.4	13.4	13.4	189.16	1661	1661	0	61.242	0.47063	0.99416	8.0146	8	0	Median	2532300000	1709800000	822500000				795	2218;3742;4133;4176;10431;10487;10774;12121;12967;13440;14203;14403;15721	True;True;True;True;True;True;True;True;True;True;True;True;True	2255;3797;4194;4237;10600;10656;10945;12308;13173;13654;14437;14640;15984	3538;5905;6471;6588;6589;16749;16826;17364;17365;19331;20626;20627;21336;22812;23125;25321	5626;9774;9775;10654;10655;10833;10834;10835;27055;27164;27165;28058;28059;31053;33063;33064;33065;33066;34205;36772;37257;40955;40956	5626;9775;10654;10835;27055;27165;28058;31053;33065;34205;36772;37257;40955			0.840549	lightblue
Q06493	Q06493	5	5	5	LETM1 domain-containing protein YLH47, mitochondrial	YLH47		1	5	5	5	18.7	18.7	18.7	52.174	454	454	0	37.982	0.4761	0.99416	17.517	4	0	Median	1902900000	784330000	1118600000				2665	8548;8693;10167;11342;12655	True;True;True;True;True	8664;8812;10331;11517;12854	13762;13986;16330;16331;18150;20126	22458;22459;22806;22807;26373;26374;29278;29279;32277	22459;22806;26373;29279;32277			0.840549	lightblue
P07703	P07703	8	8	8	DNA-directed RNA polymerases I and III subunit RPAC1	RPC40		1	8	8	8	39.4	39.4	39.4	37.686	335	335	0	65.021	0.46877	0.99421	8.961	14	0	Median	9137500000	6199800000	2937700000				197	370;1431;2459;3512;4340;8955;13087;15048	True;True;True;True;True;True;True;True	382;1461;2496;3565;4402;9076;13296;15295	644;645;2348;3873;3874;5555;5556;5557;6942;6943;14511;14512;20793;20794;24159;24160	1037;1038;3719;6179;6180;6181;9101;9102;9103;11527;11528;11529;23602;23603;33308;33309;33310;33311;38973;38974;38975;38976	1038;3719;6180;9102;11528;23602;33311;38975			0.840955	lightblue
P53981	P53981	10	10	10	Uncharacterized phosphatase YNL010W			1	10	10	10	43.6	43.6	43.6	27.48	241	241	0	64.361	0.47356	0.99433	13.728	11	0	Median	11125000000	7574300000	3550900000				2234	321;1858;2098;2777;6141;6443;7624;11397;14755;15152	True;True;True;True;True;True;True;True;True;True	330;1893;2135;2817;6222;6524;7723;11573;14998;15401	560;561;2972;3369;4433;9877;9878;10292;10293;12246;12247;18221;23643;23644;24338	872;873;874;875;4692;4693;5372;7195;7196;7197;16317;16318;16992;16993;16994;20068;20069;29377;38031;38032;38033;39323;39324;39325	875;4693;5372;7196;16317;16994;20068;29377;38033;39323			0.841928	lightblue
P22217	P22217	7	7	6	Thioredoxin-1	TRX1		1	7	7	6	66	66	58.3	11.235	103	103	0	55.877	0.47507	0.99437	3.0347	9	0	Median	17372000000	11555000000	5816900000				523	4734;4735;8052;9567;10020;13819;15881	True;True;True;True;True;True;True	4799;4800;8165;9705;10182;10183;14044;16144	7468;7469;7470;7471;13027;15460;16113;16114;16115;22073;22074;25540	12337;12338;12339;12340;12341;12342;12343;21324;21325;21326;25096;26022;26023;26024;26025;26026;26027;26028;26029;26030;26031;35537;35538;35539;41418;41419	12337;12342;21325;25096;26027;35537;41418	118	72	0.842253	lightblue
P36017	P36017	4	4	4	Vacuolar protein sorting-associated protein 21	VPS21		1	4	4	4	22.4	22.4	22.4	23.081	210	210	0	12.766	0.47892	0.99469	8.7973	3	0	Median	1233400000	794020000	439380000				1065	5261;6149;9282;14020	True;True;True;True	5329;6230;9405;14249	8291;9888;15007;22385	13667;16330;24380;36052;36053	13667;16330;24380;36052			0.844848	lightblue
P36104	P36104	4	4	4	COMPASS component SWD2	SWD2		1	4	4	4	15.8	15.8	15.8	37.122	329	329	0	8.9399	0.46436	0.99481	61.359	4	2	Median	403400000	274990000	128410000				1098	4539;6629;9668;16436	True;True;True;True	4603;6715;9812;16703	7201;10541;15608;26382	11906;11907;17385;25297;42779	11906;17385;25297;42779			0.845822	lightblue
Q12211	Q12211	15	15	15	tRNA pseudouridine synthase 1	PUS1		1	15	15	15	38.2	38.2	38.2	62.142	544	544	0	74.096	0.47514	0.99486	11.029	13	0	Median	2190000000	1439800000	750140000				2918	297;793;1643;3049;5174;5175;5598;7115;7157;9575;12403;12619;12710;13929;15690	True;True;True;True;True;True;True;True;True;True;True;True;True;True;True	306;811;1673;3091;5242;5243;5671;7205;7247;9713;12598;12818;12912;14158;15951	527;1297;2641;4811;4812;8160;8161;8162;8914;11365;11463;11464;11465;15469;19775;20074;20220;22234;25270;25271	822;2025;4164;4165;7769;7770;7771;7772;13471;13472;13473;14740;18720;18891;18892;18893;18894;25108;31753;31754;32209;32417;32418;35800;35801;40873;40874	822;2025;4165;7769;13471;13472;14740;18720;18893;25108;31753;32209;32417;35801;40874			0.846228	lightblue
P40005	P40005	3	3	3	Prefoldin subunit 2	GIM4		1	3	3	3	32.4	32.4	32.4	12.994	111	111	0	2.1815	0.4678	0.99516	11.784	3	0	Median	777910000	520970000	256940000				1526	6381;9512;11246	True;True;True	6462;9643;11420	10204;15354;18007	16855;24937;29029	16855;24937;29029			0.848663	lightblue
O13297	O13297	7	7	7	mRNA-capping enzyme subunit beta	CET1		1	7	7	7	23.9	23.9	23.9	61.849	549	549	0	52.302	0.46597	0.99545	22.227	4	0	Median	759690000	497020000	262670000				10	6155;7237;8996;9103;11205;11655;11693	True;True;True;True;True;True;True	6236;7329;9118;9225;11379;11833;11872	9894;11612;14591;14737;17945;17946;18581;18651	16337;16338;19122;23729;23952;28942;28943;29924;30034	16337;19122;23729;23952;28942;29924;30034			0.851017	lightblue
P39078	P39078	15	15	15	T-complex protein 1 subunit delta	CCT4		1	15	15	15	45.5	45.5	45.5	57.603	528	528	0	50.354	0.47157	0.99553	12.676	16	0	Median	3725700000	2468400000	1257300000				1444	756;1373;1822;2739;2929;5164;5244;7068;7749;10718;10719;12729;14647;15212;15729	True;True;True;True;True;True;True;True;True;True;True;True;True;True;True	774;1403;1857;2779;2970;5232;5312;7157;7850;10889;10890;12931;14887;15463;15992	1249;2270;2922;2923;4332;4646;8146;8147;8264;11279;12473;17265;17266;17267;20243;23489;24435;25330;25331	1957;3599;4605;4606;4607;6968;6969;7520;13455;13456;13457;13628;18516;20380;27890;27891;27892;27893;32451;37808;39470;40968;40969;40970	1957;3599;4606;6969;7520;13455;13628;18516;20380;27892;27893;32451;37808;39470;40969			0.851667	lightblue
P38555	P38555	8	8	7	GTP-binding protein YPT31/YPT8	YPT31		1	8	8	7	63.2	63.2	58.3	24.469	223	223	0	91.299	0.47211	0.99558	3.6696	12	0	Median	5798200000	3927900000	1870300000				1288	260;5930;5931;7040;12328;13325;13434;13957	True;True;True;True;True;True;True;True	268;6009;6010;7129;12523;13535;13648;14186	473;474;9490;9491;11222;19655;19656;19657;21178;21327;22272;22273;22274	742;743;744;15687;15688;15689;15690;18432;18433;31568;31569;31570;31571;31572;33964;33965;34189;34190;34191;35861;35862;35863	744;15687;15690;18432;31570;33965;34190;35862			0.852073	lightblue
P29453	P29453	21	5	5	60S ribosomal protein L8-B	RPL8B		1	21	5	5	62.9	13.7	13.7	28.111	256	256	0	20.938	0.47375	0.99598	6.8872	10	0	Median	11594000000	7765400000	3828600000				717	526;922;5207;6003;7345;7527;7719;9280;9315;9316;9317;9558;10044;11073;12813;14590;14958;16300;16301;16566;16567	True;False;False;False;False;True;False;False;False;False;False;True;False;False;False;False;False;True;True;False;False	540;945;5275;6083;7438;7622;7623;7819;9403;9438;9439;9440;9692;9693;10207;11246;13018;14830;15205;16566;16567;16834;16835	901;902;1500;8205;9628;11791;11792;12086;12087;12398;15004;15005;15048;15049;15050;15051;15052;15053;15054;15055;15056;15057;15058;15059;15060;15425;15426;15427;16145;16146;16147;17766;17767;20411;20412;23401;23402;23403;23404;23405;23406;23407;23408;24039;26186;26187;26188;26189;26569;26570	1395;1396;1397;1398;1399;2352;2353;13536;13537;15878;15879;15880;19394;19395;19396;19838;19839;19840;19841;19842;19843;20275;20276;24377;24378;24441;24442;24443;24444;24445;24446;24447;24448;24449;24450;24451;24452;24453;24454;24455;24456;24457;24458;24459;24460;24461;24462;24463;25052;25053;25054;25055;25056;25057;26077;26078;26079;28665;28666;28667;32746;32747;32748;32749;37676;37677;37678;37679;37680;37681;37682;37683;37684;37685;37686;37687;37688;37689;37690;37691;37692;37693;37694;37695;38789;38790;38791;42494;42495;42496;42497;42498;42499;42500;42501;43055;43056;43057;43058	1396;2352;13536;15879;19394;19841;20275;24377;24442;24449;24460;25055;26077;28666;32748;37692;38790;42499;42501;43055;43057	137	173	0.855322	lightblue
P16451	P16451	7	7	7	Pyruvate dehydrogenase complex protein X component, mitochondrial	PDX1		1	7	7	7	31.7	31.7	31.7	45.361	410	410	0	97.937	0.48837	0.99607	12.771	11	0	Median	1324500000	854300000	470180000				389	767;2481;6966;7595;7596;9007;14764	True;True;True;True;True;True;True	785;2518;7055;7692;7693;9129;15007	1264;1265;3910;3911;11111;12193;12194;12195;12196;12197;12198;14604;23734	1978;1979;1980;1981;1982;1983;1984;6231;6232;6233;18245;18246;18247;19993;19994;19995;19996;19997;19998;19999;20000;20001;20002;23747;38264	1981;6231;18245;19993;20002;23747;38264			0.856053	lightblue
P38822	P38822	6	6	6	Protein BZZ1	BZZ1		1	6	6	6	14.5	14.5	14.5	71.17	633	633	0	13.919	0.47005	0.9961	24.748	6	0	Median	1061600000	728780000	332860000				1373	83;2603;4170;4256;10796;15482	True;True;True;True;True;True	84;2640;4231;4317;10968;15742	190;4096;6580;6581;6755;17400;17401;24946	308;309;6564;10822;10823;11258;11259;28115;28116;40309	308;6564;10822;11259;28115;40309			0.856296	lightblue
P41057	P41057	2	2	2	40S ribosomal protein S29-A	RPS29A		1	2	2	2	50	50	50	6.6606	56	56	0	3.3904	0.4648	0.99619	9.6292	3	0	Median	312830000	202860000	109970000				1704	374;16302	True;True	386;16568	651;26190;26191	1045;1046;42502;42503	1046;42502			0.857028	lightblue
P19956	P19956	2	2	2	54S ribosomal protein L44, mitochondrial	MRPL44		1	2	2	2	33.7	33.7	33.7	11.476	98	98	0	4.5508	0.48266	0.9963	19.077	2	1	Median	555230000	387690000	167550000				460	3520;15341	True;True	3574;15596	5570;24739	9126;39976	9126;39976			0.857921	lightblue
Q05029	Q05029	2	2	2	Protein BCH1	BCH1		1	2	2	2	7.2	7.2	7.2	82.048	724	724	0	14.524	0.47327	0.99644	28.586	2	1	Median	144620000	99957000	44660000				2571	10321;12954	True;True	10487;13160	16556;20609	26722;26723;33039	26722;33039			0.859059	lightblue
P39998	P39998	5	5	5	Enhancer of mRNA-decapping protein 3	EDC3		1	5	5	5	15.8	15.8	15.8	61.339	551	551	0	106.62	0.468	0.99647	2.0263	3	0	Median	874140000	613480000	260660000				1524	2490;5296;11372;11454;11553	True;True;True;True;True	2527;5364;11548;11630;11730	3921;8339;18193;18291;18429	6249;6250;13741;29341;29470;29471;29692;29693	6249;13741;29341;29470;29692			0.859303	lightblue
P38836	P38836	5	5	5	Putative metallocarboxypeptidase ECM14	ECM14		1	5	5	5	17.4	17.4	17.4	49.829	430	430	0	13.447	0.47232	0.9965	75.175	6	0	Median	742890000	452950000	289940000				1379	390;622;623;8938;12622	True;True;True;True;True	402;637;638;9059;12821	671;1035;1036;1037;14476;14477;20077	1081;1082;1598;1599;1600;1601;1602;23564;23565;32213	1081;1601;1602;23565;32213			0.859547	lightblue
P38801	P38801	4	4	4	Exosome complex protein LRP1	LRP1		1	4	4	4	22.3	22.3	22.3	21.045	184	184	0	20.865	0.47779	0.99653	30.517	4	0	Median	633100000	413870000	219230000				1361	4337;5967;6375;10534	True;True;True;True	4399;6047;6456;10705	6939;9545;10197;16927;16928	11524;15761;16843;27350;27351;27352	11524;15761;16843;27352			0.859791	lightblue
P04449	P04449	8	8	3	60S ribosomal protein L24-A	RPL24A		1	8	8	3	40.6	40.6	7.7	17.613	155	155	0	26.134	0.47206	0.99655	9.0347	10	0	Median	25868000000	16715000000	9153500000				89	883;5196;5197;7120;7737;9601;10500;15101	True;True;True;True;True;True;True;True	906;5264;5265;7210;7837;9740;9741;10669;15349	1440;1441;8190;8191;11370;11371;11372;12451;12452;12453;15507;15508;15509;16855;16856;24267	2249;2250;2251;2252;2253;2254;2255;2256;13516;13517;13518;13519;18728;18729;18730;18731;18732;18733;18734;20341;20342;20343;20344;25159;25160;25161;25162;25163;25164;27225;27226;27227;39204	2256;13517;13519;18734;20343;25161;27226;39204	30	1	0.859953	lightblue
P0CX52;P0CX51	P0CX52;P0CX51	7;7	7;7	7;7	40S ribosomal protein S16-B;40S ribosomal protein S16-A	RPS16B;RPS16A	;	2	7	7	7	51	51	51	15.847	143	143;143	0	46.114	0.47402	0.99688	10.964	16	0	Median	34098000000	22930000000	11168000000				263	294;295;7161;12258;15524;15978;16648	True;True;True;True;True;True;True	303;304;7251;12448;12449;15785;16242;16916	523;524;525;11469;19534;19535;19536;19537;25016;25017;25018;25019;25020;25757;25758;25759;26697;26698	816;817;818;819;820;18899;31377;31378;31379;31380;31381;31382;31383;31384;40444;40445;40446;40447;40448;40449;40450;40451;40452;40453;40454;40455;40456;40457;40458;40459;40460;40461;40462;40463;40464;40465;40466;40467;40468;40469;40470;41819;41820;41821;41822;41823;41824;41825;41826;41827;43252;43253	816;820;18899;31382;40453;41821;43253			0.862636	lightblue
Q05788	Q05788	6	6	6	Purine nucleoside phosphorylase	PNP1		1	6	6	6	29.3	29.3	29.3	33.755	311	311	0	44.847	0.47945	0.9971	36.958	5	0	Median	1082400000	675200000	407160000				2597	9;6076;9089;9090;10706;12319	True;True;True;True;True;True	10;6157;9211;9212;10877;12514	13;9750;14721;14722;14723;17190;19645;19646	18;16057;23927;23928;23929;27736;31552;31553;31554	18;16057;23928;23929;27736;31552			0.864424	lightblue
Q06338	Q06338	6	6	6	Protein BCP1	BCP1		1	6	6	6	29	29	29	32.661	283	283	0	17.708	0.47637	0.99715	14.877	4	0	Median	2570400000	1735000000	835420000				2651	116;3821;5609;6956;12684;15039	True;True;True;True;True;True	117;3878;5682;7045;12885;15286	242;243;244;6016;8940;11097;20185;24149	386;387;388;389;390;9930;14781;18217;18218;18219;32363;32364;38961	390;9930;14781;18217;32364;38961			0.864831	lightblue
P50623	P50623	2	2	2	SUMO-conjugating enzyme UBC9	UBC9		1	2	2	2	21.7	21.7	21.7	17.911	157	157	0	12.857	0.47693	0.99722	6.0305	2	0	Median	827130000	556990000	270140000				1966	3113;16030	True;True	3155;16295	4899;25828	7933;7934;41926	7933;41926			0.8654	lightblue
P22936	P22936	7	7	7	DNA-(apurinic or apyrimidinic site) lyase 1	APN1		1	7	7	7	26.7	26.7	26.7	41.439	367	367	0	19.212	0.48507	0.9974	6.9693	3	0	Median	431290000	271480000	159810000				537	1017;3014;7037;7184;9867;12473;16453	True;True;True;True;True;True;True	1044;3055;7126;7275;10026;12671;16720	1647;4765;11218;11219;11513;15902;19892;26409;26410	2571;7703;18427;18428;18966;25718;25719;31934;42819;42820	2571;7703;18427;18966;25719;31934;42819			0.866864	lightblue
P20436	P20436	3	3	3	DNA-directed RNA polymerases I, II, and III subunit RPABC3	RPB8		1	3	3	3	31.5	31.5	31.5	16.511	146	146	0	56.696	0.47622	0.99748	34.794	4	0	Median	2162000000	1471900000	690020000				470	11128;13123;15000	True;True;True	11302;13332;15247	17843;20838;20839;20840;24098;24099;24100	28776;33376;33377;33378;33379;38879;38880;38881;38882;38883	28776;33377;38881			0.867514	lightblue
P47150	P47150	6	6	6	37S ribosomal protein S7, mitochondrial	RSM7		1	6	6	6	34.4	34.4	34.4	27.816	247	247	0	20.202	0.47301	0.99758	13.933	6	0	Median	984770000	668860000	315910000				1886	4173;5574;6459;12845;13781;15036	True;True;True;True;True;True	4234;5646;6540;13050;14005;15283	6585;8816;10315;20455;22010;24146	10829;10830;14545;14546;17026;32807;35437;38957;38958	10830;14545;17026;32807;35437;38958			0.868328	lightblue
P30822	P30822	12	12	12	Exportin-1	CRM1		1	12	12	12	14	14	14	124.1	1084	1084	0	47.966	0.46984	0.99761	19.152	14	0	Median	4954500000	3376500000	1578000000				737	144;1357;1669;2983;3545;4609;4674;6293;8630;10186;12336;14672	True;True;True;True;True;True;True;True;True;True;True;True	147;1387;1699;3024;3599;4674;4739;6374;8748;10350;12531;14913	285;2249;2676;2677;4720;5603;5604;7290;7383;10074;13902;13903;16364;19666;23528;23529	453;3573;4220;4221;4222;7636;9182;9183;12048;12049;12204;16650;16651;22682;22683;22684;22685;26432;26433;31587;31588;37866;37867	453;3573;4222;7636;9183;12048;12204;16650;22685;26432;31587;37867			0.868572	lightblue
P38174	P38174	7	7	7	Methionine aminopeptidase 2	MAP2		1	7	7	7	30.4	30.4	30.4	47.518	421	421	0	87.896	0.47273	0.99775	15.057	5	0	Median	1036800000	710510000	326260000				1214	2687;3434;7359;8673;13203;13848;16628	True;True;True;True;True;True;True	2727;3484;7452;8792;13412;14073;16896	4248;5434;11814;13958;20953;22120;26662	6819;8906;8907;19426;22761;22762;33557;35634;43199;43200	6819;8906;19426;22761;33557;35634;43200			0.869711	lightblue
P41896	P41896	2	2	2	Transcription initiation factor IIF subunit beta	TFG2		1	2	2	2	8.5	8.5	8.5	46.605	400	400	0	6.9469	0.47288	0.99775	94.649	2	1	Median	104910000	70809000	34106000				1725	13352;15874	True;True	13562;16137	21212;25533	34012;41409	34012;41409			0.869711	lightblue
P40548	P40548	2	2	2	HSP70 co-chaperone SNL1	SNL1		1	2	2	2	24.5	24.5	24.5	18.306	159	159	0	33.653	0.47394	0.99777	83.134	3	1	Median	540820000	357470000	183340000				1671	839;2003	True;True	857;2039	1367;3202;3203	2140;2141;5044;5045	2140;5045			0.869873	lightblue
Q08144	Q08144	2	2	2	T-SNARE affecting a late Golgi compartment protein 2	TLG2		1	2	2	2	8.8	8.8	8.8	45.875	397	397	0	15.232	0.47176	0.99779	12.783	2	0	Median	201380000	116980000	84405000				2758	945;11349	True;True	970;11524	1537;18163	2406;2407;29301	2406;29301			0.870036	lightblue
P38631	P38631	14	14	9	1,3-beta-glucan synthase component FKS1	FKS1		1	14	14	9	10.7	10.7	7.2	214.85	1876	1876	0	91.219	0.47551	0.99786	16.617	14	0	Median	6823800000	4615400000	2208300000				1300	713;714;4714;6187;6467;6468;6477;7032;8357;8666;8668;10969;11313;13207	True;True;True;True;True;True;True;True;True;True;True;True;True;True	729;730;4779;6268;6548;6549;6558;7121;8471;8785;8787;11142;11488;13416	1181;1182;7443;9938;10326;10327;10328;10338;11212;11213;13491;13950;13952;17633;18117;20957;20958;20959	1846;1847;1848;1849;1850;12296;12297;16415;16416;17040;17041;17042;17043;17044;17045;17057;18417;18418;18419;18420;22052;22748;22749;22751;22752;28455;29237;33563;33564;33565;33566;33567	1847;1848;12296;16415;17041;17045;17057;18418;22052;22749;22751;28455;29237;33566			0.870605	lightblue
P40051	P40051	2	2	2	Intermediate cleaving peptidase 55	ICP55		1	2	2	2	7.4	7.4	7.4	57.989	511	511	0	3.4558	0.4845	0.99786	30.679	3	0	Median	169880000	110430000	59454000				1549	990;3167	True;True	1017;3211	1611;1612;5030	2522;2523;8293	2523;8293			0.870605	lightblue
P26784	P26784	16	16	11	60S ribosomal protein L16-A	RPL16A		1	16	16	11	62.3	62.3	52.8	22.201	199	199	0	84.542	0.46921	0.9979	23.03	16	0	Median	24665000000	16541000000	8124200000				670	56;680;7076;7636;7720;9114;9115;9116;11281;11878;11879;13623;14967;15150;15151;16331	True;True;True;True;True;True;True;True;True;True;True;True;True;True;True;True	57;695;7165;7735;7820;9236;9237;9238;11455;12061;12062;13844;15214;15399;15400;16597	95;1134;11289;12267;12399;12400;14752;14753;14754;14755;14756;14757;14758;14759;14760;14761;18069;18946;18947;18948;21651;24050;24051;24336;24337;26232	148;149;1774;1775;18529;20095;20277;20278;20279;23974;23975;23976;23977;23978;23979;23980;23981;23982;23983;23984;23985;23986;23987;23988;23989;23990;29159;30472;30473;30474;30475;34777;38806;38807;38808;39319;39320;39321;39322;42564;42565	148;1774;18529;20095;20278;23975;23979;23990;29159;30472;30475;34777;38808;39321;39322;42565			0.870931	lightblue
P53318	P53318	2	2	2	Ubiquinone biosynthesis monooxygenase COQ6, mitochondrial	COQ6		1	2	2	2	6.7	6.7	6.7	53.527	479	479	0	4.5688	0.46529	0.99791	58.865	2	1	Median	118490000	73268000	45217000				2119	2339;5943	True;True	2376;6023	3712;9507	5929;15713;15714	5929;15713			0.871012	lightblue
P43638	P43638	6	6	6	MAP-homologous protein 1	MHP1		1	6	6	6	6.7	6.7	6.7	155.21	1398	1398	0	22.23	0.48186	0.99797	18.601	4	0	Median	468120000	299640000	168480000				1791	4604;5991;6988;8590;12906;15797	True;True;True;True;True;True	4669;6071;7077;8706;13111;16060	7283;9605;11143;13808;20546;25432;25433	12039;12040;15843;18300;18301;22520;32945;41252;41253	12039;15843;18300;22520;32945;41253			0.8715	lightblue
P48589	P48589	7	7	7	40S ribosomal protein S12	RPS12		1	7	7	7	73.4	73.4	73.4	15.471	143	143	0	89.063	0.4852	0.99802	20.229	13	0	Median	39116000000	26004000000	13112000000				1928	9245;9246;10794;11311;12378;15882;15908	True;True;True;True;True;True;True	9368;9369;10965;10966;11486;12573;16145;16172	14946;14947;14948;14949;17393;17394;17395;17396;17397;18113;18114;18115;19716;19717;19718;19719;19720;19721;19722;19723;19724;19725;19726;19727;19728;19729;19730;19731;19732;25541;25611;25612;25613	24284;24285;24286;24287;24288;24289;24290;24291;24292;24293;24294;28105;28106;28107;28108;28109;28110;28111;29228;29229;29230;29231;29232;29233;29234;29235;31663;31664;31665;31666;31667;31668;31669;31670;31671;31672;31673;31674;31675;31676;31677;31678;31679;31680;31681;31682;31683;31684;31685;31686;31687;41420;41421;41559;41560;41561	24286;24290;28110;29229;31674;41420;41559	213;214	135;137	0.871907	lightblue
P33892	P33892	23	23	23	Translational activator GCN1	GCN1		1	23	23	23	12.8	12.8	12.8	296.69	2672	2672	0	111.3	0.47284	0.99804	14.662	18	0	Median	4545400000	2973800000	1571600000				992	288;1237;2692;2925;3046;4144;4588;4859;4896;5291;6281;6527;6825;7031;8374;8569;9243;10296;12971;13786;14120;14399;15429	True;True;True;True;True;True;True;True;True;True;True;True;True;True;True;True;True;True;True;True;True;True;True	297;1266;2732;2966;3088;4205;4652;4925;4962;5359;6362;6608;6913;7120;8488;8685;9366;10462;13177;14010;14353;14636;15687	516;2067;4256;4257;4640;4808;6489;7260;7646;7697;8333;10058;10059;10406;10834;11211;13517;13786;14944;16524;20632;22017;22629;23117;23118;23119;24872	807;3284;6832;6833;6834;6835;7510;7766;10684;12000;12001;12612;12690;13732;16620;16621;16622;16623;17177;17178;17830;18415;18416;22095;22491;24282;26681;33071;35449;35450;36477;37242;37243;37244;37245;37246;37247;37248;37249;40187	807;3284;6834;7510;7766;10684;12001;12612;12690;13732;16622;17177;17830;18416;22095;22491;24282;26681;33071;35450;36477;37243;40187			0.87207	lightblue
Q08745;P46784	Q08745;P46784	5;5	5;5	5;5	40S ribosomal protein S10-A;40S ribosomal protein S10-B	RPS10A;RPS10B	;	2	5	5	5	32.4	32.4	32.4	12.739	105	105;105	0	24.202	0.47704	0.99814	7.112	8	0	Median	14647000000	9727600000	4919600000				1811	1652;5753;6349;6350;10388	True;True;True;True;True	1682;5831;6430;6431;10556	2654;9206;10161;10162;10163;10164;10165;10166;10167;10168;16648	4183;15261;16793;16794;16795;16796;16797;16798;16799;16800;16801;16802;16803;16804;16805;16806;26862;26863;26864;26865	4183;15261;16797;16806;26864			0.872884	lightblue
P36094	P36094	2	2	2	Spindle pole body component SPC42	SPC42		1	2	2	2	9.4	9.4	9.4	42.271	363	363	0	7.0001	0.47619	0.99817	9.0562	2	0	Median	183390000	120150000	63241000				1092	7452;15346	True;True	7546;15601	11956;24748	19622;39995;39996	19622;39996			0.873128	lightblue
P15731	P15731	3	3	3	Ubiquitin-conjugating enzyme E2 4	UBC4		1	3	3	3	25.7	25.7	25.7	16.456	148	148	0	14.642	0.4763	0.99841	17.878	4	0	Median	2869000000	1923200000	945870000				378	15425;16232;16233	True;True;True	15683;16497;16498	24867;26092;26093;26094;26095	40180;42356;42357;42358;42359;42360;42361;42362	40180;42359;42362			0.875081	lightblue
P40040	P40040	5	5	5	Protein THO1	THO1		1	5	5	5	39	39	39	24.137	218	218	0	30.98	0.47088	0.99854	40.65	7	0	Median	2344300000	1549100000	795200000				1543	169;2538;4412;4424;7863	True;True;True;True;True	173;174;2575;4474;4487;7972	331;332;3978;3979;7040;7041;7058;12736;12737	527;528;529;6341;6342;6343;6344;11671;11672;11673;11698;20817;20818;20819;20820	529;6341;11672;11698;20817			0.876139	lightblue
P33417	P33417	5	5	5	Intrastrand cross-link recognition protein	IXR1		1	5	5	5	11.7	11.7	11.7	67.855	597	597	0	18.971	0.46888	0.99875	31.527	6	0	Median	737910000	476150000	261760000				973	4110;6389;7580;9106;16575	True;True;True;True;True	4171;6470;7677;9228;16843	6437;6438;10215;12170;14740;26579	10592;10593;10594;10595;16869;16870;19958;23955;43070	10592;16869;19958;23955;43070			0.877848	lightblue
P41805	P41805	16	16	16	60S ribosomal protein L10	RPL10		1	16	16	16	57	57	57	25.361	221	221	0	247.1	0.47329	0.9989	10.954	34	0	Median	44852000000	28985000000	15867000000				1713	1098;2358;2581;2582;5497;6791;6792;7188;7330;7396;7642;7799;11703;13296;16044;16045	True;True;True;True;True;True;True;True;True;True;True;True;True;True;True;True	1126;2395;2618;2619;5568;6878;6879;7279;7423;7489;7741;7906;11882;13506;16309;16310	1763;1764;3734;4054;4055;4056;8665;8666;10771;10772;11521;11522;11756;11757;11758;11759;11760;11761;11859;12273;12274;12275;12276;12277;12278;12279;12280;12281;12282;12283;12581;12582;12583;12584;12585;18664;18665;18666;21112;21113;21114;25845;25846;25847	2749;2750;2751;5966;6484;6485;6486;6487;14292;14293;14294;14295;17736;17737;17738;18976;18977;19344;19345;19346;19347;19348;19349;19350;19351;19352;19353;19354;19355;19479;20101;20102;20103;20104;20105;20106;20107;20108;20109;20110;20111;20112;20113;20114;20115;20116;20117;20118;20119;20120;20121;20122;20557;20558;20559;20560;20561;20562;20563;20564;20565;20566;20567;20568;30053;30054;30055;30056;30057;33855;33856;33857;33858;41950;41951;41952	2751;5966;6484;6487;14294;17736;17738;18976;19347;19479;20108;20564;30057;33857;41951;41952			0.879069	lightblue
P25631	P25631	4	4	4	Ankyrin repeat-containing protein YCR051W			1	4	4	4	32.9	32.9	32.9	24.694	222	222	0	19.342	0.46848	0.999	5.4679	5	0	Median	1575100000	1050700000	524430000				647	1873;8507;9651;12641	True;True;True;True	1908;8622;9795;12840	2989;2990;13699;15588;20104	4721;4722;4723;22366;25274;25275;32248;32249	4723;22366;25275;32249			0.879883	lightblue
P53549	P53549	7	7	7	26S protease subunit RPT4	RPT4		1	7	7	7	18.1	18.1	18.1	49.408	437	437	0	16.606	0.47189	0.99902	41.877	8	0	Median	1500300000	1000400000	499860000				2137	674;998;5620;7459;7699;8513;14017	True;True;True;True;True;True;True	689;1025;5693;7553;7798;8628;14246	1127;1128;1625;9003;9004;11967;11968;12371;12372;13707;22381;22382	1766;1767;2542;14939;14940;19636;19637;20241;20242;22376;36048;36049	1767;2542;14940;19636;20242;22376;36048			0.880046	lightblue
P13188	P13188	23	23	23	Glutamine--tRNA ligase	GLN4		1	23	23	23	33.3	33.3	33.3	93.132	809	809	0	239.31	0.4716	0.99912	9.8151	26	0	Median	11713000000	7819400000	3893400000				323	463;1265;1876;2987;3903;3959;4875;8551;9296;10602;10603;10635;12084;12439;12455;13448;13449;14631;14895;15201;15313;16020;16336	True;True;True;True;True;True;True;True;True;True;True;True;True;True;True;True;True;True;True;True;True;True;True	477;1295;1911;3028;3962;4020;4941;8667;9419;10773;10774;10806;12271;12636;12652;13662;13663;14871;15141;15452;15566;16285;16602	816;2111;2112;2993;4724;6135;6136;6215;7670;7671;13766;15025;17045;17046;17089;19278;19839;19861;19862;19863;21345;21346;21347;21348;23467;23468;23469;23470;23950;24417;24612;25813;25814;26240;26241;26242	1276;3355;3356;3357;4727;7642;7643;10107;10108;10109;10110;10111;10112;10229;12648;12649;12650;12651;12652;22464;24409;24410;27518;27519;27520;27575;30988;31852;31884;31885;31886;31887;31888;34217;34218;34219;34220;34221;37778;37779;37780;37781;38639;39447;39448;39738;41907;41908;41909;42574;42575;42576;42577;42578	1276;3355;4727;7642;10111;10229;12651;22464;24409;27519;27520;27575;30988;31852;31887;34218;34221;37780;38639;39448;39738;41909;42578			0.88086	lightblue
P09734	P09734	4	3	3	Tubulin alpha-3 chain	TUB3		1	4	3	3	15.1	11.2	11.2	49.693	445	445	0	24.229	0.47622	0.9992	15.21	3	0	Median	757150000	513410000	243740000				232	3379;5097;11669;14830	True;False;True;True	3428;5165;11848;15075	5367;7979;7980;18608;23841	8807;13126;13127;13128;29957;38464;38465	8807;13128;29957;38464			0.881512	lightblue
P38011	P38011	18	18	18	Guanine nucleotide-binding protein subunit beta-like protein	ASC1		1	18	18	18	96.2	96.2	96.2	34.805	319	319	0	238.46	0.47414	0.99921	14.506	48	0	Median	56909000000	36965000000	19944000000				1161	25;110;729;982;984;1210;1688;1689;4427;5143;5393;7182;12380;12381;14262;14263;14309;15176	True;True;True;True;True;True;True;True;True;True;True;True;True;True;True;True;True;True	26;111;747;1008;1009;1011;1239;1718;1719;1720;1721;4490;5211;5463;7272;7273;12575;12576;14497;14498;14544;15427	50;228;229;230;1211;1594;1595;1596;1597;1598;1599;1600;1601;1603;1604;2012;2013;2014;2709;2710;2711;2712;2713;2714;2715;2716;2717;2718;2719;2720;2721;2722;2723;2724;7062;8065;8066;8067;8068;8069;8070;8071;8072;8073;8074;8075;8076;8077;8078;8079;8080;8081;8082;8083;8084;8085;8086;8087;8088;8089;8090;8091;8092;8093;8094;8095;8096;8097;8098;8099;8100;8101;8102;8103;8104;8105;8106;8107;8108;8109;8110;8111;8112;8113;8114;8115;8116;8117;8482;11509;11510;11511;19734;19735;22911;22912;22913;22986;24376;24377;24378;24379	70;365;366;367;368;369;370;1890;2500;2501;2502;2503;2504;2505;2506;2507;2508;2509;2510;2513;2514;3160;3161;3162;3163;3164;3165;4271;4272;4273;4274;4275;4276;4277;4278;4279;4280;4281;4282;4283;4284;4285;4286;4287;4288;4289;4290;4291;4292;4293;4294;4295;11704;11705;11706;11707;13262;13263;13264;13265;13266;13267;13268;13269;13270;13271;13272;13273;13274;13275;13276;13277;13278;13279;13280;13281;13282;13283;13284;13285;13286;13287;13288;13289;13290;13291;13292;13293;13294;13295;13296;13297;13298;13299;13300;13301;13302;13303;13304;13305;13306;13307;13308;13309;13310;13311;13312;13313;13314;13315;13316;13317;13318;13319;13320;13321;13322;13323;13324;13325;13326;13327;13328;13329;13330;13331;13332;13333;13334;13335;13336;13337;13338;13339;13340;13341;13342;13343;13344;13345;13346;13347;13348;13349;13350;13351;13352;13353;13354;13355;13356;13357;13358;13359;13360;13361;13362;13363;13364;13365;13366;13367;13368;13369;13370;13371;13372;13373;13374;13375;13376;13377;13378;13379;13380;13381;13382;13383;13384;13385;13386;13387;13388;13389;13390;13391;13392;13393;13394;13395;13396;13397;13398;13399;13400;13401;13402;13403;13404;13405;13406;13407;13975;13976;13977;18961;18962;18963;18964;31689;31690;31691;31692;36920;36921;36922;36923;36924;36925;37044;39378;39379;39380;39381;39382;39383;39384;39385	70;366;1890;2501;2513;3162;4275;4293;11707;13322;13977;18961;31689;31692;36920;36925;37044;39382	166;167	121;221	0.881593	lightblue
P32939	P32939	4	4	4	GTP-binding protein YPT7	YPT7		1	4	4	4	21.6	21.6	21.6	23.042	208	208	0	9.5277	0.47632	0.99942	22.464	4	0	Median	1851000000	1250800000	600190000				943	1048;12898;14629;15308	True;True;True;True	1075;13103;14869;15561	1698;1699;20535;20536;23465;24605	2644;2645;32924;32925;32926;32927;37776;39726;39727	2644;32926;37776;39727			0.883303	lightblue
P40957	P40957	5	5	5	Spindle assembly checkpoint component MAD1	MAD1		1	5	5	5	8.4	8.4	8.4	87.65	749	749	0	12.727	0.48053	0.99962	31.926	3	0	Median	320330000	201500000	118830000				1694	8577;10253;10752;11516;11922	True;True;True;True;True	8693;10419;10923;11692;12105	13794;16467;17321;18379;19009	22501;26598;27985;29606;30567;30568	22501;26598;27985;29606;30568			0.884932	lightblue
Q01159	Q01159	6	6	6	mRNA-capping enzyme subunit alpha	CEG1		1	6	6	6	18.5	18.5	18.5	52.764	459	459	0	16.459	0.47591	0.99978	19.726	5	0	Median	1125500000	659120000	466410000				2294	5883;8385;8824;10532;13983;16063	True;True;True;True;True;True	5962;8499;8944;10703;14212;16328	9419;13540;14264;16925;22311;22312;25868;25869	15590;22131;22132;23251;23252;27348;35929;35930;41980;41981;41982	15590;22132;23251;27348;35929;41981			0.886235	lightblue
Q05583	Q05583	6	6	6	Cytosolic iron-sulfur protein assembly protein 1	CIA1		1	6	6	6	38.5	38.5	38.5	37.274	330	330	0	27.253	0.46885	0.99995	15.981	4	0	Median	625420000	423580000	201830000				2588	2602;2936;5571;14143;16186;16478	True;True;True;True;True;True	2639;2977;5643;14376;16451;16746	4095;4655;8813;22663;26026;26445	6563;7533;14540;14541;36528;36529;42221;42871	6563;7533;14540;36528;42221;42871			0.887619	lightblue
P27614	P27614	8	8	8	Carboxypeptidase S	CPS1		1	8	8	8	24.1	24.1	24.1	64.596	576	576	0	18.668	0.47214	0.99997	10.635	4	0	Median	1451900000	952150000	499780000				678	4662;5784;6208;9058;10319;10495;14257;15508	True;True;True;True;True;True;True;True	4727;5862;6289;9180;10485;10664;14492;15769	7364;9262;9970;14677;16554;16847;22904;24991	12164;15345;15346;16481;16482;23852;23853;26719;26720;27212;36912;40403	12164;15345;16481;23852;26719;27212;36912;40403			0.887782	lightblue
Q06078	Q06078	6	6	6	U3 small nucleolar RNA-associated protein 21	UTP21		1	6	6	6	11.4	11.4	11.4	104.79	939	939	0	23.442	0.48271	0.99997	15.241	7	0	Median	863360000	580040000	283320000				2622	1488;9780;10193;10525;10526;15189	True;True;True;True;True;True	1518;9938;10357;10696;10697;15440	2423;15775;15776;16372;16918;16919;24396;24397	3821;25533;25534;26445;27339;27340;27341;39412;39413;39414;39415	3821;25534;26445;27339;27341;39413			0.887782	lightblue
Q06103	Q06103	11	11	11	26S proteasome regulatory subunit RPN7	RPN7		1	11	11	11	35	35	35	48.958	429	429	0	95.907	0.48142	0.99998	11.413	9	0	Median	5058000000	3419400000	1638600000				2625	279;2664;4302;6449;6744;8076;12358;13019;13199;15970;16406	True;True;True;True;True;True;True;True;True;True;True	288;2704;4363;6530;6831;8189;12553;13225;13408;16234;16673	501;4221;6812;10300;10301;10712;13059;19691;20691;20948;20949;25711;26348	782;783;6777;11342;17004;17005;17652;21373;31622;31623;33153;33550;33551;33552;41727;41728;42729;42730	783;6777;11342;17005;17652;21373;31623;33153;33552;41727;42729			0.887864	lightblue
P53852	P53852	20	20	20	Cysteine--tRNA ligase			1	20	20	20	34.3	34.3	34.3	87.529	767	767	0	105.85	0.48333	1	10.573	20	0	Median	8332100000	5376900000	2955300000				2180	320;867;1354;2567;3008;3390;3406;4660;4979;5405;5406;6372;6798;7481;8301;10070;13099;14123;14312;15259	True;True;True;True;True;True;True;True;True;True;True;True;True;True;True;True;True;True;True;True	329;888;1384;2604;3049;3439;3455;4725;5045;5475;5476;6453;6886;7575;8415;10233;13308;14356;14547;15511	558;559;1412;1413;2243;4029;4030;4031;4755;5379;5400;7362;7818;8504;8505;8506;10194;10784;12009;13397;13398;16181;20810;22632;22633;22634;22635;22636;22989;24517;24518	870;871;2203;2204;2205;3553;3554;6433;6434;6435;6436;7687;8828;8829;8856;12162;12890;14017;14018;14019;16839;17755;19694;21879;21880;21881;26143;26144;33334;33335;36480;36481;36482;36483;36484;36485;36486;36487;36488;36489;37048;39583;39584	870;2203;3553;6434;7687;8828;8856;12162;12890;14017;14019;16839;17755;19694;21879;26144;33334;36487;37048;39584			0.888027	lightblue
P28239	P28239	3	3	3	Inorganic pyrophosphatase, mitochondrial	PPA2		1	3	3	3	17.4	17.4	17.4	35.572	310	310	0	6.8115	0.47516	1.0004	11.905	3	2	Median	522030000	357550000	164480000				693	3468;10310;16206	True;True;True	3521;10476;16471	5490;16542;26052	9003;26704;42268	9003;26704;42268			0.891285	lightblue
P38130	P38130	5	5	5	Probable mannosyltransferase KTR3	KTR3		1	5	5	5	14.4	14.4	14.4	47.482	404	404	0	13.598	0.47651	1.0004	10.611	4	0	Median	738820000	482860000	255950000				1196	1793;2572;2636;12133;13205	True;True;True;True;True	1827;2609;2676;12320;13414	2884;4038;4178;19352;20955	4547;4548;6446;6447;6717;31082;33560;33561	4547;6447;6717;31082;33560			0.891285	lightblue
P40469	P40469	6	6	6	DNA repair/transcription protein MET18/MMS19	MET18		1	6	6	6	9.6	9.6	9.6	117.88	1032	1032	0	43.072	0.46979	1.0004	18.455	5	3	Median	394760000	294790000	99979000				1635	2238;2499;5193;6701;9753;11070	True;True;True;True;True;True	2275;2536;5261;6788;9906;11243	3561;3932;8187;10646;10647;15729;17763	5664;6266;6267;13513;17554;17555;25466;28662	5664;6266;13513;17554;25466;28662			0.891285	lightblue
Q00402	Q00402	26	26	26	Nuclear migration protein NUM1	NUM1		1	26	26	26	30.5	30.5	30.5	313.03	2748	2748	0	132.81	0.48116	1.0004	19.081	23	0	Median	5855900000	3816200000	2039700000				2280	558;946;1025;1026;1072;1158;2369;2517;3618;3619;4011;4749;6427;6546;7235;7464;7465;8239;8240;8631;9182;10510;12081;13870;14717;16076	True;True;True;True;True;True;True;True;True;True;True;True;True;True;True;True;True;True;True;True;True;True;True;True;True;True	573;971;1052;1053;1100;1187;2406;2554;3673;3674;4072;4814;6508;6628;7327;7558;7559;8352;8353;8749;9305;10679;12268;14095;14959;16341	953;1538;1660;1661;1662;1663;1729;1918;3748;3951;5697;5698;6283;7489;10260;10429;11608;11609;11983;11984;13280;13281;13282;13904;14861;16869;19275;22151;23586;25884	1471;2408;2590;2591;2592;2593;2594;2694;3003;5986;5987;6293;9318;9319;10344;10345;12369;16934;17209;19113;19114;19659;19660;21706;21707;21708;21709;21710;22686;24148;27245;27246;30984;35678;37940;37941;37942;42004	1471;2408;2593;2594;2694;3003;5986;6293;9318;9319;10345;12369;16934;17209;19114;19659;19660;21706;21710;22686;24148;27245;30984;35678;37940;42004			0.891285	lightblue
P38754	P38754	7	7	2	60S ribosomal protein L14-B	RPL14B		1	7	7	2	26.8	26.8	7.2	15.153	138	138	0	17.034	0.47813	1.0005	6.7875	9	0	Median	13110000000	7587800000	5522100000				1333	7758;7796;7838;7839;15411;16016;16017	True;True;True;True;True;True;True	7859;7903;7947;7948;15669;16281;16282	12490;12578;12679;12680;12681;12682;12683;12684;12685;12686;24849;24850;25808;25809;25810	20402;20552;20553;20701;20702;20703;20704;20705;20706;20707;20708;20709;20710;20711;20712;20713;20714;20715;40156;40157;40158;41898;41899;41900;41901;41902;41903	20402;20552;20703;20709;40158;41898;41903			0.8921	lightblue
Q12387	Q12387	2	2	2	N-terminal acetyltransferase B complex subunit MDM20	MDM20		1	2	2	2	2.9	2.9	2.9	92.808	796	796	0	4.1258	0.47447	1.0006	0.54951	2	0	Median	247780000	165000000	82782000				2972	569;3470	True;True	584;3523	965;5492	1487;1488;9005	1487;9005			0.892914	lightblue
P09733	P09733	5	5	4	Tubulin alpha-1 chain	TUB1		1	5	5	4	20.1	20.1	16.3	49.799	447	447	0	50.743	0.4754	1.0007	5.4114	6	0	Median	6201000000	4120500000	2080500000				231	272;1978;4843;5097;14829	True;True;True;True;True	280;281;2014;4909;5165;15074	492;493;3174;7626;7979;7980;23839;23840	769;770;5003;5004;12580;13126;13127;13128;38461;38462;38463	769;5003;12580;13128;38462	65	303	0.893729	lightblue
P38248	P38248	5	5	5	Cell wall protein ECM33	ECM33		1	5	5	5	12.1	12.1	12.1	43.768	429	429	0	55.999	0.47494	1.0007	7.19	8	0	Median	13641000000	9236900000	4403700000				1240	7505;8912;13672;13673;15236	True;True;True;True;True	7600;9033;13894;13895;15488	12057;12058;14439;14440;21732;21733;24472;24473;24474;24475;24476	19800;19801;19802;19803;23510;23511;23512;23513;34893;34894;39517;39518;39519;39520;39521;39522;39523;39524;39525;39526;39527	19802;23511;34893;34894;39525			0.893729	lightblue
Q12066	Q12066	2	2	2	Nuclear rim protein 1	NUR1		1	2	2	2	6	6	6	56.886	484	484	0	15.943	0.49054	1.0007	9.0187	2	1	Median	59621000	39357000	20264000				2864	9903;15375	True;True	10063;15631	15953;24789	25794;40055	25794;40055			0.893729	lightblue
P36123	P36123	3	3	3	SIT4-associating protein SAP190	SAP190		1	3	3	3	6.3	6.3	6.3	117.1	1033	1033	0	43.957	0.47602	1.0009	6.141	3	1	Median	246040000	157810000	88232000				1106	1908;4189;6829	True;True;True	1943;4250;6917	3036;6608;10838	4793;10872;17835;17836	4793;10872;17835			0.895359	lightblue
P21576	P21576	25	25	25	Vacuolar protein sorting-associated protein 1	VPS1		1	25	25	25	43.9	43.9	43.9	78.736	704	704	0	135.8	0.47602	1.001	7.0653	23	0	Median	10692000000	7112300000	3580000000				495	227;393;1504;2962;3482;3552;4358;4877;5509;5932;5933;7295;7415;7840;7923;8313;8861;9386;9447;9771;11084;14165;15550;15600;16386	True;True;True;True;True;True;True;True;True;True;True;True;True;True;True;True;True;True;True;True;True;True;True;True;True	232;405;1534;3003;3535;3606;4420;4943;5580;6011;6012;7388;7508;7949;8036;8427;8982;9509;9573;9926;11257;14399;15811;15861;16653	419;420;675;676;2442;2443;4691;5507;5612;6974;7673;8681;8682;9492;9493;11699;11890;12687;12827;12828;13428;13429;14370;14371;14372;14373;15164;15165;15251;15760;17783;22695;25063;25125;26319	663;664;665;666;1087;1088;3848;3849;3850;3851;3852;7592;9028;9195;11576;11577;12654;12655;14317;14318;15691;15692;15693;19253;19518;20716;20966;20967;21943;21944;21945;21946;23406;23407;23408;23409;23410;24623;24624;24750;24751;25511;28685;36583;36584;40545;40638;42691	665;1088;3852;7592;9028;9195;11576;12655;14317;15691;15693;19253;19518;20716;20966;21945;23408;24624;24750;25511;28685;36584;40545;40638;42691			0.896174	lightblue
P0C2H8	P0C2H8	7	7	1	60S ribosomal protein L31-A	RPL31A		1	7	7	1	75.2	75.2	17.7	12.953	113	113	0	46.334	0.47538	1.0012	18.748	19	0	Median	37773000000	25564000000	12209000000				243	341;2578;5285;5591;8309;10492;11954	True;True;True;True;True;True;True	351;2615;5353;5663;8423;10661;12139	590;591;4048;4049;4050;4051;8326;8890;13410;13411;13412;13413;13414;13415;13416;13417;16831;16832;16833;16834;16835;16836;16837;16838;16839;16840;16841;16842;16843;19079;19080;19081	931;932;6472;6473;6474;6475;6476;6477;6478;6479;6480;6481;13721;13722;14697;21902;21903;21904;21905;21906;21907;21908;21909;21910;21911;21912;21913;21914;21915;21916;21917;21918;21919;21920;27172;27173;27174;27175;27176;27177;27178;27179;27180;27181;27182;27183;27184;27185;27186;27187;27188;27189;27190;27191;27192;27193;27194;27195;27196;27197;27198;27199;27200;27201;27202;27203;27204;27205;27206;27207;30679;30680;30681;30682;30683;30684	931;6478;13721;14697;21917;27187;30679			0.897803	lightblue
Q12481	Q12481	2	2	2	rRNA biogenesis protein RRP36	RRP36		1	2	2	2	6.7	6.7	6.7	36.125	300	300	0	1.8982	0.47033	1.0013	33.248	3	2	Median	295230000	180900000	114330000				3010	12052;14313	True;True	12239;14548	19235;19236;19237;22990	30934;30935;30936;37049	30935;37049			0.898618	lightblue
P23248	P23248	16	4	4	40S ribosomal protein S1-B	RPS1B		1	16	4	4	57.6	9	9	28.812	255	255	0	12.204	0.47676	1.0014	7.6049	5	0	Median	11901000000	7873200000	4027400000				541	828;1616;1831;4113;4114;4307;5461;7414;7772;8394;8563;8965;10324;14593;15700;15864	False;False;False;False;False;False;False;True;True;False;False;False;False;False;True;True	846;1646;1866;4174;4175;4368;4369;5531;7507;7874;8508;8679;9086;10490;14833;15961;16127	1354;1355;2603;2604;2935;2936;2937;6441;6442;6443;6444;6445;6446;6447;6818;6819;6820;6821;6822;6823;6824;6825;6826;6827;6828;6829;6830;6831;6832;6833;6834;6835;6836;6837;6838;6839;6840;6841;6842;6843;6844;6845;6846;6847;6848;6849;6850;6851;6852;6853;6854;6855;6856;6857;6858;6859;6860;6861;6862;6863;6864;6865;6866;6867;6868;6869;6870;6871;6872;6873;6874;6875;6876;6877;6878;6879;6880;8599;8600;8601;8602;8603;8604;8605;11889;12510;12511;13549;13780;14530;16559;16560;16561;23411;25284;25285;25521	2119;2120;2121;2122;2123;4100;4101;4102;4624;4625;4626;4627;4628;10599;10600;10601;10602;10603;10604;10605;10606;10607;10608;10609;10610;10611;10612;10613;11352;11353;11354;11355;11356;11357;11358;11359;11360;11361;11362;11363;11364;11365;11366;11367;11368;11369;11370;11371;11372;11373;11374;11375;11376;11377;11378;11379;11380;11381;11382;11383;11384;11385;11386;11387;11388;11389;11390;11391;11392;11393;11394;11395;11396;11397;11398;11399;11400;11401;11402;11403;11404;11405;11406;11407;11408;11409;11410;11411;11412;11413;11414;11415;11416;11417;11418;11419;11420;11421;11422;11423;11424;11425;11426;11427;11428;11429;11430;11431;11432;11433;11434;14166;14167;14168;14169;14170;14171;14172;14173;14174;14175;14176;14177;14178;14179;19517;20426;20427;20428;20429;20430;20431;22145;22146;22147;22485;23629;26727;26728;26729;26730;37699;37700;40888;40889;40890;40891;40892;41391;41392	2123;4101;4626;10605;10610;11363;14174;19517;20427;22145;22485;23629;26729;37700;40891;41392	120	229	0.899433	lightblue
P53941	P53941	3	3	3	U3 small nucleolar ribonucleoprotein protein IMP4	IMP4		1	3	3	3	11.4	11.4	11.4	33.482	290	290	0	13.748	0.46669	1.0014	42.06	3	1	Plateau	463460000	370880000	92580000				2220	854;3311;11044	True;True;True	875;3358;11217	1395;5262;17731	2179;8639;28608	2179;8639;28608			0.899433	lightblue
P54113	P54113	19	19	15	Bifunctional purine biosynthesis protein ADE16;Phosphoribosylaminoimidazolecarboxamide formyltransferase;IMP cyclohydrolase	ADE16		1	19	19	15	48.9	48.9	39.8	65.282	591	591	0	132.07	0.47663	1.0015	15.35	23	0	Median	10178000000	6262100000	3916300000				2238	264;694;1690;2932;3471;4081;4326;4508;6332;8769;10155;11948;13043;13787;14048;14255;15020;15071;16637	True;True;True;True;True;True;True;True;True;True;True;True;True;True;True;True;True;True;True	272;710;1722;2973;3524;4142;4388;4571;6413;8889;10319;12133;13251;14011;14279;14490;15267;15318;16905	480;481;482;1155;2725;4649;4650;5493;6391;6392;6900;7165;10137;14121;16313;19071;19072;20727;20728;22018;22431;22900;22901;22902;24124;24189;24190;26674	752;753;754;755;756;757;1808;1809;4296;7525;7526;7527;9006;10526;10527;10528;10529;11466;11467;11859;16757;16758;23007;26349;26350;30665;30666;30667;30668;33201;33202;33203;35451;36114;36115;36907;36908;36909;36910;38914;38915;38916;38917;39025;39026;39027;39028;39029;43216;43217	756;1809;4296;7526;9006;10529;11467;11859;16757;23007;26350;30666;33203;35451;36115;36908;38914;39027;43217			0.900248	lightblue
Q00711	Q00711	9	9	9	Succinate dehydrogenase [ubiquinone] flavoprotein subunit, mitochondrial	SDH1		1	9	9	9	25.8	25.8	25.8	70.229	640	640	0	30.417	0.48008	1.0015	8.1905	7	0	Median	2474500000	1606400000	868110000				2287	2561;2788;3658;3846;5470;12719;14684;16079;16573	True;True;True;True;True;True;True;True;True	2598;2828;3713;3903;5540;12921;14925;16344;16841	4017;4018;4447;4448;5751;6047;8618;8619;20232;23543;25887;26577	6407;6408;7215;7216;9398;9973;14196;14197;14198;14199;32438;37885;42007;42008;43067;43068	6408;7216;9398;9973;14198;32438;37885;42008;43068			0.900248	lightblue
Q12114	Q12114	12	12	12	Chitin biosynthesis protein CHS5	CHS5		1	12	12	12	24.7	24.7	24.7	73.638	671	671	0	55.502	0.47538	1.0016	15.889	6	0	Median	1886600000	1163100000	723570000				2880	151;1502;3568;5471;6842;7047;8431;9707;12463;12464;13447;16320	True;True;True;True;True;True;True;True;True;True;True;True	155;1532;3622;5541;6930;7136;8545;9854;12660;12661;13661;16586	302;2440;5634;8620;10856;11229;13603;15663;19872;19873;21344;26217	484;3845;3846;9224;14200;14201;17861;18443;22226;22227;25367;31900;31901;34215;34216;42544	484;3845;9224;14200;17861;18443;22226;25367;31900;31901;34215;42544			0.901063	lightblue
Q3E757;P0C0W9	Q3E757;P0C0W9	8;8	8;8	8;8	60S ribosomal protein L11-B;60S ribosomal protein L11-A	RPL11B;RPL11A	;	2	8	8	8	42	42	42	19.749	174	174;174	0	38.278	0.4737	1.0017	7.5599	11	0	Median	38999000000	24560000000	14439000000				240	186;875;876;2839;9283;11279;15401;16182	True;True;True;True;True;True;True;True	191;897;898;899;2880;9406;11453;15659;16447	358;359;1424;1425;1426;1427;4517;4518;4519;4520;15008;15009;18064;18065;24834;24835;24836;26021	567;568;569;570;2222;2223;2224;2225;2226;2227;2228;2229;7329;7330;7331;7332;7333;7334;7335;7336;7337;24381;24382;24383;24384;29153;29154;40133;40134;40135;40136;40137;40138;40139;40140;42214;42215	568;2227;2228;7331;24383;29153;40135;42214	66	9	0.901878	lightblue
P35817	P35817	5	5	5	Bromodomain-containing factor 1	BDF1		1	5	5	5	12.1	12.1	12.1	76.977	686	686	0	23.412	0.47823	1.0018	28.915	4	0	Median	521840000	339500000	182350000				1051	687;3662;5887;11984;13867	True;True;True;True;True	702;3717;5966;12169;14092	1144;5755;9424;19120;22146	1790;1791;9402;15596;30740;35673	1790;9402;15596;30740;35673			0.902693	lightblue
Q04373	Q04373	5	5	5	Pumilio homology domain family member 6	PUF6		1	5	5	5	18.8	18.8	18.8	75.105	656	656	0	88.079	0.48407	1.0018	13.15	5	0	Median	1755900000	1149800000	606150000				2522	2648;3050;3246;9365;12638	True;True;True;True;True	2688;3092;3293;9488;12837	4198;4813;5176;15136;20101	6746;6747;7773;7774;8520;24586;32245	6746;7773;8520;24586;32245			0.902693	lightblue
Q03798	Q03798	4	4	4	Altered inheritance of mitochondria protein 36, mitochondrial	AIM36		1	4	4	4	21.6	21.6	21.6	29.076	255	255	0	22.861	0.46959	1.0019	38.034	4	4	Median	602040000	399920000	202120000				2466	4747;12027;13201;14709	True;True;True;True	4812;12213;13410;14950	7487;19198;20951;23577	12366;30880;33555;37929	12366;30880;33555;37929			0.903508	lightblue
Q3E792	Q3E792	5	5	1	40S ribosomal protein S25-A	RPS25A		1	5	5	1	45.4	45.4	10.2	12.039	108	108	0	20.914	0.4757	1.0021	5.9303	5	0	Median	30241000000	20613000000	9628500000				3050	0;2251;3080;11042;16213	True;True;True;True;True	0;2288;3122;11215;16478	0;3587;3588;3589;3590;4850;17729;26060	0;5714;5715;5716;5717;5718;5719;5720;5721;7830;7831;7832;28605;42276	0;5720;7831;28605;42276			0.905139	lightblue
P07271	P07271	2	2	2	ATP-dependent DNA helicase PIF1	PIF1		1	2	2	2	4.4	4.4	4.4	97.681	859	859	0	5.9337	0.47284	1.0022	53.303	3	1	Median	73304000	43513000	29791000				184	61;12316	True;True	62;12511	100;101;19642	156;157;158;31549	158;31549			0.905954	lightblue
P45818	P45818	10	10	10	ATP-dependent RNA helicase ROK1	ROK1		1	10	10	10	21.8	21.8	21.8	63.652	564	564	0	27.54	0.47196	1.0022	13.589	8	0	Median	1990600000	1366600000	624090000				1793	495;3313;3327;5253;5865;8362;11101;11503;12611;14000	True;True;True;True;True;True;True;True;True;True	509;3360;3374;5321;5944;8476;11274;11679;12810;14229	857;5264;5281;8281;9393;13498;17806;18362;20063;20064;22346;22347;22348	1336;8642;8643;8668;13651;15552;22059;28724;29577;32193;32194;32195;35994;35995;35996	1336;8643;8668;13651;15552;22059;28724;29577;32193;35994			0.905954	lightblue
P32794	P32794	7	7	7	ATPase family gene 2 protein	AFG2		1	7	7	7	14.1	14.1	14.1	84.747	780	780	0	32.232	0.47781	1.0023	24.852	7	0	Median	787250000	493170000	294080000				897	546;890;3526;14097;14163;15840;16012	True;True;True;True;True;True;True	561;913;3580;14330;14396;16103;16277	935;1452;5581;22595;22596;22691;25484;25485;25802	1449;2270;2271;9148;36423;36424;36576;41330;41331;41883;41884	1449;2271;9148;36423;36576;41330;41884			0.906769	lightblue
P34221	P34221	4	4	4	Protein phosphatase 2C homolog 3	PTC3		1	4	4	4	15.4	15.4	15.4	51.331	468	468	0	44.013	0.48105	1.0024	4.6722	3	0	Median	1167300000	799010000	368250000				1005	727;2142;3570;12610	True;True;True;True	745;2179;3624;12809	1209;3429;3430;3431;5636;20062	1888;5457;5458;5459;9227;32191;32192	1888;5458;9227;32191			0.907584	lightblue
Q02875	Q02875	8	8	8	SMY2 homolog 2	SYH1		1	8	8	8	15.3	15.3	15.3	94.355	849	849	0	40.875	0.47652	1.0024	18.82	6	0	Median	1219900000	842200000	377720000				2361	766;2503;3218;3737;7588;9667;11244;15597	True;True;True;True;True;True;True;True	784;2540;3265;3792;7685;9811;11418;15858	1263;3937;5137;5899;12183;12184;15607;18002;25122	1977;6273;8458;9764;19975;19976;25296;29019;40634;40635	1977;6273;8458;9764;19975;25296;29019;40635			0.907584	lightblue
Q08162	Q08162	13	13	13	Exosome complex exonuclease DIS3	DIS3		1	13	13	13	18	18	18	113.71	1001	1001	0	29.424	0.47125	1.0024	29.794	10	0	Median	2255300000	1568000000	687230000				2760	1375;4013;4488;7981;8329;9162;11886;11898;14525;15139;15257;15258;15382	True;True;True;True;True;True;True;True;True;True;True;True;True	1405;4074;4551;8094;8443;9284;12069;12081;14764;15388;15509;15510;15638	2272;6286;7142;12938;13451;14836;18959;18960;18974;23296;24321;24515;24516;24797	3602;3603;10349;10350;11828;11829;21196;21977;24109;30490;30491;30515;37521;39295;39581;39582;40065	3603;10349;11828;21196;21977;24109;30491;30515;37521;39295;39581;39582;40065			0.907584	lightblue
Q06697	Q06697	3	3	3	Cell division control protein 73	CDC73		1	3	3	3	12.7	12.7	12.7	44.456	393	393	0	24.884	0.48069	1.0025	8.1276	4	0	Median	355750000	216190000	139560000				2700	810;2368;16666	True;True;True	828;2405;16935	1326;1327;3747;26727	2076;2077;5984;5985;43299;43300	2077;5984;43299			0.908399	lightblue
P42935	P42935	6	6	6	Elongator complex protein 2	ELP2		1	6	6	6	11.9	11.9	11.9	89.409	788	788	0	24.995	0.47035	1.0026	8.1871	3	0	Median	1157300000	799780000	357570000				1745	1382;2154;9385;12449;14110;15077	True;True;True;True;True;True	1412;2191;9508;12646;14343;15324	2283;3446;15163;19853;22616;24197;24198	3621;3622;5479;24622;31871;36459;39039;39040	3622;5479;24622;31871;36459;39039			0.909214	lightblue
P40347	P40347	3	3	3	Low molecular weight phosphotyrosine protein phosphatase	LTP1		1	3	3	3	22.4	22.4	22.4	18.675	161	161	0	12.16	0.47365	1.0028	9.1567	3	0	Median	713800000	472250000	241560000				1607	758;5765;11267	True;True;True	776;5843;11441	1251;9224;18037	1960;15287;15288;29103	1960;15288;29103			0.910845	lightblue
P47117	P47117	11	11	11	Actin-related protein 3	ARP3		1	11	11	11	42.5	42.5	42.5	49.541	449	449	0	108.71	0.47087	1.0028	8.7068	11	0	Median	3543200000	2259500000	1283700000				1869	4243;5306;6460;8228;8229;11149;12777;13355;13519;13730;15779	True;True;True;True;True;True;True;True;True;True;True	4304;5374;6541;8341;8342;11323;12979;13565;13737;13953;16042	6740;8350;10316;10317;13267;13268;17866;20335;21216;21217;21487;21488;21923;25413	11235;11236;13757;17027;17028;17029;21683;21684;21685;21686;21687;21688;28809;28810;32620;32621;34018;34019;34020;34021;34487;34488;34489;35235;35236;41226;41227	11235;13757;17028;21686;21687;28809;32620;34019;34489;35235;41226			0.910845	lightblue
P21264	P21264	7	7	7	Phosphoribosylaminoimidazole carboxylase	ADE2		1	7	7	7	17.3	17.3	17.3	62.339	571	571	0	23.504	0.48372	1.0029	4.2028	5	0	Median	5551300000	4211100000	1340200000				487	2152;3371;3524;7123;8145;8476;14794	True;True;True;True;True;True;True	2189;3420;3578;7213;8258;8591;15037	3443;5356;5575;11375;13153;13662;23775	5475;5476;8790;8791;9134;18738;21506;22314;22315;38334;38335	5476;8791;9134;18738;21506;22315;38334			0.91166	lightblue
P21734	P21734	5	5	5	Ubiquitin-conjugating enzyme E2 1	UBC1		1	5	5	5	42.3	42.3	42.3	24.178	215	215	0	21.817	0.48244	1.0029	6.9385	3	0	Median	2493100000	1724900000	768280000				497	1560;5349;5542;9866;12853	True;True;True;True;True	1590;5418;5613;10025;13058	2527;8410;8411;8743;15901;20467;20468;20469	3984;13838;13839;13840;14425;14426;25717;32828;32829;32830;32831	3984;13839;14425;25717;32828			0.91166	lightblue
P47154	P47154	4	4	4	CAAX prenyl protease 1	STE24		1	4	4	4	11.3	11.3	11.3	52.323	453	453	0	13.617	0.46557	1.003	4.8624	3	0	Median	2300400000	1506400000	794020000				1887	6269;8844;12706;13518	True;True;True;True	6350;8965;12907;13736	10044;14349;20214;21486	16599;23378;32406;32407;34484;34485;34486	16599;23378;32406;34486			0.912475	lightblue
P32639	P32639	4	4	4	Pre-mRNA-splicing helicase BRR2	BRR2		1	4	4	4	2.6	2.6	2.6	246.18	2163	2163	0	8.1133	0.48121	1.0031	29.59	4	2	Median	156730000	105360000	51366000				878	2113;6767;9233;11603	True;True;True;True	2150;6854;9356;11781	3390;10745;14928;18506	5399;17699;24253;29817	5399;17699;24253;29817			0.913291	lightblue
P13298;P30402	P13298	9;1	9;1	9;1	Orotate phosphoribosyltransferase 1	URA5		2	9	9	9	52.7	52.7	52.7	24.664	226	226;227	0	128.89	0.48077	1.0032	20.77	9	0	Median	8656600000	5881400000	2775300000				325	1781;3094;4689;5178;5427;6213;10904;11818;12804	True;True;True;True;True;True;True;True;True	1814;3136;4754;5246;5497;6294;11076;11999;12000;13008	2864;2865;4873;7401;8165;8532;8533;9976;17541;18841;18842;18843;20385	4518;4519;4520;4521;7901;7902;12230;13477;14060;14061;14062;16491;28309;30325;30326;30327;30328;30329;32706;32707	4519;7902;12230;13477;14061;16491;28309;30327;32707	83	135	0.914106	lightblue
P29547	P29547	11	10	10	Elongation factor 1-gamma 1	CAM1		1	11	10	10	35.7	33.5	33.5	47.087	415	415	0	32.716	0.47621	1.0032	7.7907	10	0	Median	7411900000	5046200000	2365800000				725	3001;3002;4215;5918;7007;7763;9151;13512;13617;14523;15943	True;True;True;True;True;True;True;False;True;True;True	3042;3043;4276;5997;7096;7865;9273;13729;13837;14762;16207	4747;4748;6645;6646;9472;11171;11172;12498;14818;14819;21471;21634;23294;25674	7675;7676;7677;10934;10935;10936;10937;10938;15663;18339;18340;18341;18342;20412;24082;24083;24084;24085;34457;34458;34459;34713;34714;37518;37519;41661;41662;41663;41664;41665	7675;7677;10935;15663;18340;20412;24082;34459;34713;37519;41663			0.914106	lightblue
Q3E764	Q3E764	4	4	4	Translation machinery-associated protein 7	TMA7		1	4	4	4	42.2	42.2	42.2	6.9412	64	64	0	18.231	0.47421	1.0035	19.097	4	0	Median	3508700000	2361700000	1146900000				3044	7411;7628;11449;12598	True;True;True;True	7504;7727;11625;12796	11885;12252;12253;18285;20042;20043	19511;20074;20075;29464;32161;32162;32163	19511;20075;29464;32163			0.916552	lightblue
P0CX54;P0CX53	P0CX54;P0CX53	10;10	10;10	10;10	60S ribosomal protein L12-B;60S ribosomal protein L12-A	RPL12B;RPL12A	;	2	10	10	10	61.8	61.8	61.8	17.822	165	165;165	0	72.91	0.47955	1.0037	16.706	13	0	Median	37176000000	24158000000	13017000000				264	3208;3209;5948;6311;6312;10486;12523;12524;15843;16474	True;True;True;True;True;True;True;True;True;True	3255;3256;6028;6392;6393;10655;12721;12722;16106;16742	5119;5120;5121;5122;5123;5124;9514;10107;10108;10109;16821;16822;16823;16824;16825;19957;19958;19959;19960;25488;26438;26439;26440	8421;8422;8423;8424;8425;8426;8427;8428;8429;8430;8431;8432;8433;8434;8435;8436;8437;15724;15725;16707;16708;16709;16710;16711;16712;16713;27155;27156;27157;27158;27159;27160;27161;27162;27163;32038;32039;32040;32041;32042;32043;32044;32045;32046;32047;41335;42862;42863;42864	8430;8436;15724;16707;16712;27158;32044;32047;41335;42862			0.918182	lightblue
P42943	P42943	15	15	15	T-complex protein 1 subunit eta	CCT7		1	15	15	15	37.1	37.1	37.1	59.735	550	550	0	64.136	0.47929	1.0037	20.386	11	0	Median	5927900000	3974100000	1953700000				1750	1180;2700;4860;5473;6627;6638;7375;8378;8432;9440;10874;13351;13993;13994;16122	True;True;True;True;True;True;True;True;True;True;True;True;True;True;True	1209;2740;4926;5543;6713;6724;7468;8492;8546;9566;11046;13561;14222;14223;16387	1955;4267;4268;7647;8622;10539;10554;11833;11834;13533;13604;13605;15242;15243;15244;17498;21211;22327;22328;25942	3059;6858;6859;6860;12613;12614;14203;14204;17381;17382;17405;19449;19450;22121;22122;22228;22229;22230;24739;24740;24741;28246;28247;34011;35957;35958;35959;42092;42093	3059;6860;12614;14203;17381;17405;19450;22122;22230;24741;28247;34011;35958;35959;42093			0.918182	lightblue
P46675	P46675	3	3	3	Protein STU2	STU2		1	3	3	3	5.5	5.5	5.5	100.92	888	888	0	11.934	0.49085	1.0037	31.77	3	2	Median	163240000	113790000	49443000				1803	2292;12731;12982	True;True;True	2329;12933;13188	3651;20245;20246;20646	5813;32453;32454;33094	5813;32453;33094			0.918182	lightblue
P47143	P47143	10	10	10	Adenosine kinase	ADO1		1	10	10	10	53.8	53.8	53.8	36.372	340	340	0	102.32	0.47709	1.0037	13.125	21	0	Median	15946000000	11030000000	4916000000				1883	1270;4736;4994;5558;6002;7014;9427;13038;13804;14792	True;True;True;True;True;True;True;True;True;True	1300;4801;5060;5629;6082;7103;9551;9552;13245;13246;14028;14029;15035	2118;2119;7472;7473;7835;8763;8764;9627;11184;11185;11186;15218;15219;15220;15221;15222;15223;15224;15225;15226;20717;20718;20719;22046;22047;22048;22049;22050;23773	3370;3371;12344;12345;12346;12347;12348;12349;12913;12914;14450;14451;14452;14453;15876;15877;18370;18371;18372;18373;18374;18375;18376;18377;18378;18379;24703;24704;24705;24706;24707;24708;24709;24710;24711;24712;24713;24714;24715;24716;24717;24718;24719;33187;33188;33189;33190;33191;33192;35490;35491;35492;35493;35494;35495;35496;38330;38331	3370;12349;12914;14451;15876;18372;24711;33192;35492;38331	209;210;211	46;55;109	0.918182	lightblue
P16622	P16622	6	6	6	Ferrochelatase, mitochondrial	HEM15		1	6	6	6	28	28	28	44.596	393	393	0	20.118	0.47798	1.0038	8.3007	3	0	Median	2030400000	1414900000	615520000				396	2072;11631;11679;12662;15021;16096	True;True;True;True;True;True	2109;11809;11858;12861;15268;16361	3330;18540;18632;20147;24125;25908	5318;29864;30006;32308;38918;42037;42038	5318;29864;30006;32308;38918;42038			0.918998	lightblue
P17121	P17121	3	3	3	GTPase-activating protein SAC7	SAC7		1	3	3	3	6.3	6.3	6.3	73.628	654	654	0	29.641	0.48856	1.0039	14.577	3	0	Median	109700000	76388000	33309000				410	6981;13407;13408	True;True;True	7070;13620;13621	11131;21292;21293;21294	18278;34133;34134;34135;34136	18278;34133;34134			0.919813	lightblue
P31109	P31109	3	3	2	Synaptobrevin homolog 1	SNC1		1	3	3	2	53	53	41	13.201	117	117	0	15.291	0.47844	1.004	11.907	4	0	Median	1198200000	784700000	413550000				739	13288;13429;14931	True;True;True	13498;13643;15178	21102;21321;24005;24006	33837;34178;34179;38733;38734;38735	33837;34178;38734			0.920628	lightblue
P32628	P32628	6	6	6	UV excision repair protein RAD23	RAD23		1	6	6	6	14.6	14.6	14.6	42.366	398	398	0	46.437	0.4784	1.004	15.611	3	0	Median	2280000000	1490000000	789970000				877	1684;1685;3306;7917;9962;15583	True;True;True;True;True;True	1714;1715;3353;8030;10123;15844	2703;2704;2705;2706;5254;5255;12815;16035;16036;25107	4264;4265;4266;4267;4268;8626;8627;20948;20949;25908;25909;40611;40612	4265;4268;8627;20948;25908;40612			0.920628	lightblue
Q03771	Q03771	4	4	4	UPF0661 TPR repeat-containing protein YDR161W	YDR161W		1	4	4	4	21.7	21.7	21.7	42.942	387	387	0	62	0.50238	1.004	9.224	4	0	Median	661250000	427420000	233830000				2458	3546;7028;7612;12430	True;True;True;True	3600;7117;7710;12625	5605;11207;12228;12229;19812	9184;18409;18410;20043;20044;31814;31815	9184;18410;20044;31815			0.920628	lightblue
Q06488	Q06488	4	4	4	Chromatin structure-remodeling complex subunit RSC2	RSC2		1	4	4	4	8.5	8.5	8.5	102.3	889	889	0	29.022	0.47626	1.0042	3.456	4	0	Median	402600000	275950000	126650000				2663	3308;4142;10721;11724	True;True;True;True	3355;4203;10892;11904	5258;6483;17269;18695;18696	8631;8632;10671;27895;30095;30096;30097	8632;10671;27895;30096			0.922259	lightblue
P48510	P48510	5	5	5	Ubiquitin domain-containing protein DSK2	DSK2		1	5	5	5	16.9	16.9	16.9	39.345	373	373	0	23.915	0.47731	1.0043	6.1157	7	0	Median	4292200000	2901400000	1390800000				1919	751;1565;12620;12940;16035	True;True;True;True;True	769;1595;12819;13145;16300	1241;1242;2534;2535;20075;20587;25833;25834	1946;1947;1948;3993;3994;3995;3996;32210;32211;33006;33007;41931;41932;41933;41934	1948;3996;32211;33006;41931			0.923074	lightblue
P17076	P17076	22	22	6	60S ribosomal protein L8-A	RPL8A		1	22	22	6	70.3	70.3	21.1	28.124	256	256	0	144.2	0.47929	1.0044	17.308	35	0	Median	97644000000	65001000000	32643000000				407	922;5207;6003;7345;7528;7719;9280;9315;9316;9317;9559;10044;11073;11963;12813;14570;14590;14958;16298;16299;16566;16567	True;True;True;True;True;True;True;True;True;True;True;True;True;True;True;True;True;True;True;True;True;True	945;5275;6083;7438;7624;7625;7819;9403;9438;9439;9440;9694;9695;10207;11246;12148;13018;14809;14830;15205;16564;16565;16834;16835	1500;8205;9628;11791;11792;12088;12089;12090;12398;15004;15005;15048;15049;15050;15051;15052;15053;15054;15055;15056;15057;15058;15059;15060;15428;15429;16145;16146;16147;17766;17767;19096;20411;20412;23363;23364;23401;23402;23403;23404;23405;23406;23407;23408;24039;26183;26184;26185;26569;26570	2352;2353;13536;13537;15878;15879;15880;19394;19395;19396;19844;19845;19846;20275;20276;24377;24378;24441;24442;24443;24444;24445;24446;24447;24448;24449;24450;24451;24452;24453;24454;24455;24456;24457;24458;24459;24460;24461;24462;24463;25058;25059;26077;26078;26079;28665;28666;28667;30706;32746;32747;32748;32749;37610;37611;37612;37676;37677;37678;37679;37680;37681;37682;37683;37684;37685;37686;37687;37688;37689;37690;37691;37692;37693;37694;37695;38789;38790;38791;42490;42491;42492;42493;43055;43056;43057;43058	2352;13536;15879;19394;19846;20275;24377;24442;24449;24460;25059;26077;28666;30706;32748;37612;37692;38790;42490;42493;43055;43057	103	173	0.923889	lightblue
P26785	P26785	15	10	10	60S ribosomal protein L16-B	RPL16B		1	15	10	10	57.1	47	47	22.249	198	198	0	50.574	0.47497	1.0045	21.474	17	0	Median	16182000000	11038000000	5144400000				671	56;1788;6235;6236;7636;7776;9114;9115;9117;11287;13228;14557;15748;16236;16331	False;True;True;True;False;True;False;False;True;True;True;True;True;True;False	57;1821;6316;6317;7735;7878;9236;9237;9239;11462;13437;14796;16011;16501;16597	95;2875;10003;10004;10005;12267;12519;12520;14752;14753;14754;14755;14756;14757;14758;14759;14762;14763;14764;14765;14766;14767;14768;14769;14770;18081;21003;23338;25354;25355;26098;26099;26232	148;149;4534;4535;16530;16531;16532;16533;16534;16535;16536;16537;16538;16539;20095;20439;20440;20441;20442;23974;23975;23976;23977;23978;23979;23980;23981;23982;23983;23984;23985;23991;23992;23993;23994;23995;23996;23997;23998;23999;24000;24001;24002;24003;24004;24005;24006;24007;29175;33630;37580;40997;40998;40999;41000;41001;42366;42367;42564;42565	148;4534;16532;16539;20095;20442;23975;23979;24002;29175;33630;37580;40997;42367;42565			0.924705	lightblue
P20967	P20967	14	14	14	2-oxoglutarate dehydrogenase, mitochondrial	KGD1		1	14	14	14	20.5	20.5	20.5	114.41	1014	1014	0	51.554	0.47692	1.0047	12.269	11	0	Median	4641700000	2663000000	1978700000				482	379;1299;2204;3318;5517;8415;9364;10449;11738;12905;13639;15465;15678;16335	True;True;True;True;True;True;True;True;True;True;True;True;True;True	391;1329;2241;3365;5588;8529;9487;10618;11918;13110;13860;15724;15939;16601	658;2161;3520;5270;5271;8691;8692;13578;13579;15135;16776;18716;20545;21687;24922;24923;25256;25257;26239	1055;1056;3430;3431;5603;8653;8654;14329;14330;14331;14332;22193;22194;22195;24585;27094;27095;30122;30123;32942;32943;32944;34832;40262;40263;40854;40855;40856;42573	1056;3430;5603;8654;14330;22195;24585;27095;30122;32943;34832;40263;40856;42573			0.926335	lightblue
P32566	P32566	11	11	11	Cell wall assembly regulator SMI1	SMI1		1	11	11	11	38.8	38.8	38.8	57.079	505	505	0	135.37	0.47687	1.0047	7.8949	10	0	Median	2360900000	1561400000	799450000				852	140;3155;4126;4519;4996;7240;12059;13936;14913;14914;16160	True;True;True;True;True;True;True;True;True;True;True	142;3199;4187;4582;5062;7332;12246;14165;15160;15161;16425	277;278;5014;5015;5016;6461;7176;7838;11616;19246;22241;23976;23977;25995	439;440;441;442;8264;8265;8266;8267;8268;10636;11875;11876;12918;19127;30946;30947;35810;35811;38689;38690;38691;42177	441;8268;10636;11875;12918;19127;30946;35810;38689;38691;42177			0.926335	lightblue
P40422	P40422	2	2	2	DNA-directed RNA polymerases I, II, and III subunit RPABC4	RPC10		1	2	2	2	55.7	55.7	55.7	7.7159	70	70	0	27.874	0.48276	1.0047	8.2096	3	0	Median	2625000000	1820500000	804510000				1623	9051;13264	True;True	9173;13473	14669;14670;21067	23841;23842;23843;33783;33784	23841;33784			0.926335	lightblue
Q01560	Q01560	4	4	4	Nucleolar protein 3	NPL3		1	4	4	4	11.4	11.4	11.4	45.407	414	414	0	14.177	0.47601	1.0049	10.631	4	0	Median	5447700000	3659600000	1788100000				2303	6543;10335;12505;12506	True;True;True;True	6625;10501;12703;12704	10424;10425;16574;19933;19934	17203;17204;26748;26749;26750;32000;32001;32002;32003;32004	17204;26749;32001;32004			0.927966	lightblue
P31383	P31383	9	9	9	Protein phosphatase PP2A regulatory subunit A	TPD3		1	9	9	9	16.4	16.4	16.4	70.907	635	635	0	45.457	0.47933	1.005	14.259	8	0	Median	2509300000	1527900000	981340000				747	2316;5733;5734;10676;12569;12826;12827;13716;15679	True;True;True;True;True;True;True;True;True	2353;5811;5812;10847;12767;13031;13032;13939;15940	3685;3686;9179;9180;9181;9182;17145;17146;20011;20429;20430;21793;25258	5892;5893;15225;15226;15227;15228;27660;27661;27662;27663;32114;32115;32116;32772;32773;34995;40857	5893;15226;15228;27661;32116;32772;32773;34995;40857			0.928781	lightblue
P15454	P15454	10	10	10	Guanylate kinase	GUK1		1	10	10	10	74.3	74.3	74.3	20.637	187	187	0	34.869	0.48139	1.0051	12.237	13	0	Median	15333000000	10318000000	5014100000				369	1636;2638;7649;8155;10417;11902;11929;13281;13843;15340	True;True;True;True;True;True;True;True;True;True	1666;2678;7748;8268;10586;12085;12112;13490;14068;15595	2630;2631;4180;12294;12295;13166;16729;16730;16731;16732;16733;16734;18979;18980;18981;19016;19017;21091;22110;24738	4146;4147;4148;4149;4150;6719;6720;20137;20138;21527;21528;27032;27033;27034;27035;27036;27037;30522;30523;30524;30525;30526;30527;30578;30579;30580;33816;33817;35613;35614;39974;39975	4149;6719;20137;21527;27033;30522;30580;33817;35614;39975			0.929597	lightblue
P42941	P42941	4	4	4	Phosphoserine phosphatase	SER2		1	4	4	4	16.5	16.5	16.5	34.207	309	309	0	21.544	0.47452	1.0056	27.879	4	0	Median	1869300000	1262600000	606620000				1748	760;4833;8610;14251	True;True;True;True	778;4899;8727;14486	1254;7613;7614;7615;13836;22895	1963;1964;12564;12565;12566;22556;36897;36898;36899	1963;12564;22556;36899			0.933673	lightblue
P04801	P04801	25	25	25	Threonine--tRNA ligase, cytoplasmic	THS1		1	25	25	25	43.5	43.5	43.5	84.519	734	734	0	191.7	0.47981	1.0057	9.4461	34	0	Median	25471000000	17012000000	8458800000				92	1902;2764;3609;3930;4526;6222;8112;8113;8298;8335;9349;9855;10643;10946;11276;11457;11780;12228;12229;12825;13659;15522;15523;15571;16536	True;True;True;True;True;True;True;True;True;True;True;True;True;True;True;True;True;True;True;True;True;True;True;True;True	1937;2804;3663;3664;3989;3990;4589;4590;6303;8225;8226;8412;8449;9472;10014;10814;11118;11450;11633;11960;12417;12418;13030;13880;15783;15784;15832;16804	3028;3029;4367;5685;5686;6171;6172;6173;7184;7185;9986;13111;13112;13388;13389;13390;13391;13458;15112;15113;15884;17103;17600;18061;18295;18775;18776;18777;19490;19491;20427;20428;21710;21711;21712;25013;25014;25015;25090;25091;26522;26523	4780;4781;4782;4783;4784;7020;7021;7022;9299;9300;9301;10165;10166;10167;10168;10169;10170;11887;11888;16503;16504;21451;21452;21453;21454;21865;21866;21867;21868;21869;21870;21986;21987;24547;24548;24549;24550;25685;25686;27593;27594;27595;27596;27597;27598;27599;28408;29150;29475;29476;30213;30214;30215;30216;30217;30218;31301;31302;31303;32768;32769;32770;32771;34862;34863;34864;34865;34866;40441;40442;40443;40589;40590;40591;40592;42981;42982;42983;42984	4782;7020;9300;10170;11888;16503;21451;21453;21869;21987;24549;25685;27594;28408;29150;29476;30217;31302;31303;32771;34866;40441;40443;40591;42983	32;33;34	327;403;426	0.934488	lightblue
Q04341	Q04341	2	2	2	Mitochondrial intermembrane space cysteine motif-containing protein MIX14	MIX14		1	2	2	2	22.3	22.3	22.3	13.866	121	121	0	5.6474	0.47687	1.0057	7.3501	2	0	Median	272840000	164980000	107860000				2515	10198;12737	True;True	10362;12939	16379;20253	26454;32463;32464	26454;32464			0.934488	lightblue
P16861	P16861	27	27	27	ATP-dependent 6-phosphofructokinase subunit alpha	PFK1		1	27	27	27	50.5	50.5	50.5	107.97	987	987	0	295.71	0.47859	1.0059	17.871	32	0	Median	34471000000	23392000000	11078000000				401	487;1155;1439;1440;1466;2197;2297;3485;3995;4470;5062;5212;5455;5790;6422;6423;6794;8659;8932;8993;9009;9703;10363;13602;14138;15452;15599	True;True;True;True;True;True;True;True;True;True;True;True;True;True;True;True;True;True;True;True;True;True;True;True;True;True;True	501;1184;1469;1470;1496;2234;2334;3538;4056;4533;5129;5280;5525;5869;6503;6504;6881;8778;9053;9115;9131;9849;10529;10530;13821;14371;15710;15860	848;1913;1914;1915;2359;2360;2361;2397;3509;3510;3657;5511;6262;7117;7926;8224;8588;8589;8590;8591;8592;8593;9272;9273;9274;9275;10254;10255;10775;13943;14467;14468;14587;14607;14608;14609;15657;16610;16611;16612;21605;22655;24902;25124	1322;1323;2996;2997;2998;2999;3000;3733;3734;3735;3736;3737;3785;5589;5590;5591;5592;5821;9033;9034;10307;10308;11788;11789;11790;13051;13052;13574;14154;14155;14156;14157;14158;14159;15366;15367;15368;15369;15370;15371;15372;15373;16925;16926;16927;16928;17743;22738;23552;23553;23719;23752;23753;23754;23755;23756;23757;23758;23759;23760;25361;26799;26800;26801;26802;34663;36518;40235;40637	1322;2998;3735;3737;3785;5592;5821;9034;10308;11789;13051;13574;14157;15371;16927;16928;17743;22738;23553;23719;23760;25361;26802;34663;36518;40235;40637	101	359	0.936119	lightblue
Q07938	Q07938	4	4	4	S-methyl-5-thioadenosine phosphorylase	MEU1		1	4	4	4	19	19	19	37.856	337	337	0	33.422	0.48346	1.0061	21.423	3	0	Median	791050000	514520000	276530000				2750	2131;3229;4220;9984	True;True;True;True	2168;3276;4281;10145	3411;5152;6652;6653;16064;16065	5429;8482;10947;10948;25949;25950;25951	5429;8482;10948;25951			0.937749	lightblue
P39730	P39730	18	18	18	Eukaryotic translation initiation factor 5B	FUN12		1	18	18	18	25.9	25.9	25.9	112.27	1002	1002	0	148.24	0.47375	1.0062	12.071	22	0	Median	12643000000	8352700000	4290000000				1489	472;808;1177;2065;2326;2678;3797;5656;6161;6745;6802;8125;8126;11518;13549;13550;15332;15333	True;True;True;True;True;True;True;True;True;True;True;True;True;True;True;True;True;True	486;826;1206;2102;2363;2718;3854;5733;6242;6832;6890;8238;8239;11694;13768;13769;15587;15588	827;828;1324;1950;1951;3319;3320;3321;3697;4238;5984;9067;9903;10713;10714;10715;10716;10789;10790;10791;13125;13126;13127;13128;13129;18381;18382;18383;21530;21531;21532;24728;24729;24730	1290;1291;1292;2072;2073;3049;3050;3051;3052;5303;5304;5305;5907;6802;6803;9891;15047;16353;17653;17654;17655;17656;17657;17658;17761;17762;17763;17764;21470;21471;21472;21473;21474;21475;21476;29608;29609;29610;29611;34557;34558;34559;34560;39958;39959;39960	1291;2073;3049;5305;5907;6803;9891;15047;16353;17653;17761;21470;21474;29611;34557;34560;39958;39960			0.938564	lightblue
P25694	P25694	21	21	21	Cell division control protein 48	CDC48		1	21	21	21	35.4	35.4	35.4	91.995	835	835	0	181.64	0.47433	1.0063	10.532	23	0	Median	22618000000	13041000000	9577000000				658	224;439;894;911;912;1114;2163;3137;3980;4042;4043;5001;5616;7848;8108;9841;10929;12070;14467;15094;15095	True;True;True;True;True;True;True;True;True;True;True;True;True;True;True;True;True;True;True;True;True	229;453;917;934;935;1142;2200;3179;4041;4103;4104;5067;5689;7957;8221;10000;11101;12257;14705;15341;15342;15343	416;739;1464;1465;1483;1484;1485;1486;1788;1789;3459;3460;3461;3462;4934;6242;6243;6336;6337;6338;6339;7843;7844;7845;8951;12700;13105;13106;15863;17575;19261;19262;23214;23215;24256;24257;24258	655;656;657;658;1176;2302;2303;2304;2326;2327;2328;2329;2330;2331;2332;2788;2789;5499;5500;5501;5502;5503;5504;5505;5506;5507;7985;10271;10272;10273;10274;10275;10437;10438;10439;10440;10441;12923;12924;12925;12926;12927;12928;14794;14795;20735;20736;20737;21443;21444;21445;25659;28354;30968;30969;30970;37388;37389;37390;39183;39184;39185;39186;39187	655;1176;2304;2329;2332;2788;5504;7985;10272;10437;10441;12926;14795;20736;21445;25659;28354;30970;37390;39184;39186	131	734	0.939379	lightblue
P25039	P25039	9	9	9	Elongation factor G, mitochondrial	MEF1		1	9	9	9	17.6	17.6	17.6	84.573	761	761	0	23.203	0.47857	1.0065	10.332	8	0	Median	1689100000	1123500000	565620000				578	443;5007;5330;5373;5383;9479;9619;11504;15471	True;True;True;True;True;True;True;True;True	457;5073;5399;5443;5453;9607;9761;11680;15730	754;7853;8385;8452;8465;15308;15533;18363;24930	1199;12941;12942;12943;13800;13801;13802;13938;13939;13954;24863;25198;29578;29579;40275;40276	1199;12942;13801;13939;13954;24863;25198;29579;40275			0.941009	lightblue
Q12094	Q12094	4	4	4	Ribosome biogenesis protein TSR3	TSR3		1	4	4	4	22.4	22.4	22.4	35.686	313	313	0	18.275	0.47259	1.0065	22.676	3	0	Median	453030000	307040000	145990000				2873	3411;5652;7899;11645	True;True;True;True	3460;5728;8011;11823	5406;9057;12792;18569	8866;15030;20914;29898;29899	8866;15030;20914;29898			0.941009	lightblue
P10662	P10662	5	5	5	37S ribosomal protein MRP1, mitochondrial	MRP1		1	5	5	5	17.8	17.8	17.8	36.728	321	321	0	20.719	0.47346	1.0066	4.2129	6	0	Median	1499400000	701140000	798300000				280	2689;4087;4513;5243;10920	True;True;True;True;True	2729;4148;4576;5311;11092	4252;6399;6400;7170;8263;17563;17564	6824;6825;10537;10538;10539;11866;11867;13627;28338;28339	6824;10537;11866;13627;28338			0.941825	lightblue
P0CX56;P0CX55	P0CX56;P0CX55	10;10	10;10	10;10	40S ribosomal protein S18-B;40S ribosomal protein S18-A	RPS18B;RPS18A	;	2	10	10	10	80.1	80.1	80.1	17.037	146	146;146	0	76.004	0.47928	1.0068	6.7429	14	0	Median	31041000000	20996000000	10045000000				265	2622;5595;5596;6679;7078;7148;8935;8936;11647;13006	True;True;True;True;True;True;True;True;True;True	2659;5668;5669;6765;7167;7238;9056;9057;11825;13212	4126;4127;4128;4129;8910;8911;8912;10605;11291;11415;14471;14472;14473;18571;20674;20675;20676	6619;6620;6621;6622;6623;6624;6625;6626;6627;6628;14733;14734;14735;14736;14737;17476;17477;17478;18532;18533;18534;18535;18792;23556;23557;23558;23559;23560;23561;29901;29902;29903;33131;33132;33133;33134	6628;14735;14737;17478;18534;18792;23557;23560;29902;33132			0.943455	lightblue
P53221;P05743	P53221;P05743	11;10	11;10	11;10	60S ribosomal protein L26-B;60S ribosomal protein L26-A	RPL26B;RPL26A	;	2	11	11	11	85	85	85	14.235	127	127;127	0	30.084	0.47957	1.0073	11.001	19	0	Median	51641000000	34689000000	16952000000				2080	630;666;667;1229;3466;4257;6901;7323;11511;15519;15520	True;True;True;True;True;True;True;True;True;True;True	645;681;682;1258;3519;4318;6990;7416;11687;15780;15781	1048;1049;1114;1115;1116;1117;1118;2056;2057;5488;6756;6757;11014;11746;11747;18374;25005;25006;25007;25008;25009;25010	1620;1621;1622;1745;1746;1747;1748;1749;1750;1751;1752;1753;1754;1755;3270;3271;3272;3273;9000;9001;11260;11261;11262;18099;18100;19331;19332;19333;29601;40426;40427;40428;40429;40430;40431;40432;40433;40434;40435;40436	1620;1749;1754;3272;9000;11260;18100;19333;29601;40428;40436			0.94753	lightblue
Q12464	Q12464	7	7	7	RuvB-like protein 2	RVB2		1	7	7	7	19.1	19.1	19.1	51.611	471	471	0	25.854	0.47552	1.0074	10.571	7	0	Median	2439200000	1640100000	799090000				3006	10466;12753;13151;13792;13898;14682;15359	True;True;True;True;True;True;True	10635;12955;13360;14016;14125;14923;15614	16796;20295;20874;22026;22187;23541;24769	27121;32560;33433;33434;35461;35462;35734;35735;37882;37883;40023;40024	27121;32560;33433;35461;35734;37883;40023			0.948344	lightblue
P40540	P40540	6	6	6	ER membrane protein complex subunit 5	EMC5		1	6	6	6	54.6	54.6	54.6	15.907	141	141	0	27.777	0.4825	1.0075	9.8564	4	0	Median	1229800000	810910000	418850000				1668	1080;6105;6429;8792;8793;8929	True;True;True;True;True;True	1108;6186;6510;8912;8913;9050	1738;9828;9829;10262;14224;14225;14462	2707;2708;2709;16247;16248;16249;16936;16937;23196;23197;23544;23545	2709;16247;16936;23196;23197;23544			0.949159	lightblue
Q07418	Q07418	10	10	10	Peroxisomal membrane protein import receptor PEX19	PEX19		1	10	10	10	48.5	48.5	48.5	38.706	342	342	0	83.375	0.48356	1.0075	19.088	6	0	Median	834380000	419170000	415210000				2716	2298;2314;3580;3812;3813;3880;9655;10237;15063;15581	True;True;True;True;True;True;True;True;True;True	2335;2351;3634;3869;3870;3938;9799;10403;15310;15842	3658;3682;5648;6007;6008;6093;15595;16446;24179;25104;25105	5822;5823;5887;5888;9240;9920;9921;10040;25284;26568;26569;39006;40608;40609	5822;5888;9240;9920;9921;10040;25284;26569;39006;40608			0.949159	lightblue
P25567	P25567	9	9	9	RNA-binding protein SRO9	SRO9		1	9	9	9	33.9	33.9	33.9	48.059	434	434	0	103.2	0.48203	1.0079	7.6357	13	0	Median	8353900000	5616200000	2737700000				633	1695;3064;3499;7212;7910;7911;11590;12182;13712	True;True;True;True;True;True;True;True;True	1727;3106;3552;7303;8023;8024;11768;12370;13935	2731;4831;4832;5536;5537;11562;12807;12808;12809;18486;18487;19427;19428;21788;21789	4304;4305;7802;7803;7804;7805;9069;9070;9071;19042;20935;20936;20937;20938;20939;20940;29781;29782;29783;29784;31204;31205;31206;31207;31208;34986;34987;34988;34989;34990	4305;7804;9071;19042;20935;20939;29782;31208;34990			0.952419	lightblue
P40531	P40531	13	13	13	Protein GVP36	GVP36		1	13	13	13	73	73	73	36.67	326	326	0	168.33	0.48196	1.0079	19.681	11	0	Median	9196700000	6053700000	3143000000				1666	843;2748;3010;6061;7502;8871;9156;9157;9536;12538;14294;14507;16373	True;True;True;True;True;True;True;True;True;True;True;True;True	861;862;2788;3051;6142;7597;8992;9278;9279;9669;12736;14529;14746;16640	1371;1372;4345;4757;4758;9716;9717;9718;9719;12050;12051;14388;14828;14829;14830;15386;19976;22961;23274;26295;26296	2146;2147;6988;7690;7691;7692;16010;16011;16012;16013;19787;19788;19789;19790;23430;24096;24097;24098;24099;24100;24992;32069;32070;36998;36999;37483;42651;42652;42653	2146;6988;7690;16011;19790;23430;24099;24100;24992;32070;36999;37483;42652	202	290	0.952419	lightblue
P50095	P50095	11	9	6	Inosine-5-monophosphate dehydrogenase 3	IMD3		1	11	9	6	39.6	31.7	23.5	56.584	523	523	0	132.37	0.47435	1.0079	13.21	13	0	Median	14797000000	10160000000	4636300000				1956	1253;3771;5318;8562;8681;10516;10517;10812;11318;12951;14556	False;True;False;True;True;True;True;True;True;True;True	1282;1283;3826;5387;8678;8800;10685;10686;10984;11493;13157;14795	2091;2092;2093;5945;5946;5947;8366;8367;8368;8369;8370;13779;13968;13969;16884;16885;16886;16887;17420;17421;17422;18122;20600;20601;20602;20603;20604;20605;23337	3318;3319;3320;3321;3322;9835;9836;9837;9838;9839;9840;9841;13777;13778;13779;13780;13781;22483;22484;22780;22781;22782;27274;27275;27276;27277;27278;27279;27280;28139;28140;28141;29242;29243;33025;33026;33027;33028;33029;33030;33031;33032;33033;33034;37578;37579	3320;9841;13780;22483;22781;27274;27280;28140;29243;33025;37578	178	424	0.952419	lightblue
P26786	P26786	13	13	8	40S ribosomal protein S7-A	RPS7A		1	13	13	8	71.1	71.1	49.5	21.622	190	190	0	117.58	0.47551	1.008	12.558	20	0	Median	43522000000	29109000000	14413000000				672	215;539;2540;2541;6492;6577;8130;9167;11269;11991;12127;12756;12757	True;True;True;True;True;True;True;True;True;True;True;True;True	220;554;2577;2578;6573;6659;8243;9289;11443;12176;12314;12958;12959	406;925;926;3981;3982;3983;3984;3985;3986;3987;3988;10358;10359;10360;10465;10466;10467;13134;13135;14842;18040;18041;18042;19127;19128;19129;19130;19341;19342;20301;20302;20303;20304;20305;20306	640;641;642;1435;1436;1437;6347;6348;6349;6350;6351;6352;6353;6354;6355;6356;6357;6358;6359;6360;6361;6362;6363;6364;6365;17090;17091;17092;17093;17094;17095;17096;17097;17098;17099;17100;17101;17102;17264;17265;17266;17267;17268;21481;21482;21483;21484;21485;24118;29108;29109;29110;29111;30747;30748;30749;30750;31067;31068;31069;32570;32571;32572;32573;32574;32575;32576;32577	642;1435;6347;6358;17093;17267;21483;24118;29110;30747;31067;32572;32573			0.953233	lightblue
P39525	P39525	2	2	2	3-oxoacyl-[acyl-carrier-protein] synthase homolog	CEM1		1	2	2	2	7.7	7.7	7.7	47.555	442	442	0	9.3857	0.47802	1.0081	21.037	2	1	Median	116330000	78351000	37976000				1464	6684;9685	True;True	6770;9829	10624;15627	17526;25320	17526;25320			0.954048	lightblue
Q02354	Q02354	6	6	6	U3 small nucleolar RNA-associated protein 6	UTP6		1	6	6	6	17.5	17.5	17.5	52.418	440	440	0	11.505	0.48202	1.0083	9.535	4	0	Median	884640000	587090000	297560000				2325	2036;6484;10022;14586;15490;16377	True;True;True;True;True;True	2073;6565;10185;14826;15750;16644	3278;10346;16117;23395;24957;26302	5249;17071;26034;37667;37668;40325;40326;42663	5249;17071;26034;37667;40325;42663			0.955677	lightblue
Q02753	Q02753	10	10	1	60S ribosomal protein L21-A	RPL21A		1	10	10	1	66.2	66.2	6.9	18.242	160	160	0	34.815	0.47969	1.0083	8.1254	13	0	Median	68619000000	45645000000	22974000000				2339	866;1380;5786;9773;11923;12014;13450;13451;14088;15192	True;True;True;True;True;True;True;True;True;True	887;1410;5864;9928;9929;12106;12200;13664;13665;14320;15443	1411;2279;2280;9265;9266;15762;15763;19010;19165;19166;19167;19168;19169;19170;19171;19172;19173;19174;19175;19176;19177;21349;21350;22578;22579;24402;24403;24404	2201;2202;3614;3615;3616;15350;15351;15352;15353;25513;25514;30569;30570;30808;30809;30810;30811;30812;30813;30814;30815;30816;30817;30818;30819;30820;30821;30822;30823;30824;30825;30826;30827;30828;30829;30830;30831;30832;30833;30834;30835;30836;30837;30838;30839;30840;30841;30842;30843;30844;30845;30846;30847;30848;30849;30850;34222;34223;34224;36395;36396;36397;36398;39421;39422;39423;39424;39425;39426	2202;3614;15352;25514;30570;30810;34223;34224;36396;39422	229	79	0.955677	lightblue
P07260	P07260	7	7	7	Eukaryotic translation initiation factor 4E	CDC33		1	7	7	7	59.6	59.6	59.6	24.254	213	213	0	62.424	0.48133	1.0085	8.9806	11	0	Median	15632000000	10609000000	5023300000				178	4230;4325;4898;7268;12387;12481;14807	True;True;True;True;True;True;True	4291;4387;4964;7361;12582;12679;15050	6720;6899;7699;11662;11663;19743;19744;19745;19902;23792;23793;23794	11196;11197;11198;11465;12692;12693;19198;19199;19200;19201;31700;31701;31702;31703;31704;31949;31950;38365;38366;38367;38368;38369	11198;11465;12692;19201;31700;31949;38367			0.957306	lightblue
P25293	P25293	7	7	7	Nucleosome assembly protein	NAP1		1	7	7	7	28.8	28.8	28.8	47.884	417	417	0	93.247	0.48044	1.0085	10.06	10	0	Median	4443700000	2899500000	1544200000				585	2138;5397;6754;6964;13380;14306;14888	True;True;True;True;True;True;True	2175;5467;6841;7053;13591;13592;14541;15134	3422;3423;3424;8486;8487;8488;10728;10729;10730;11108;11109;21253;21254;21255;22982;23940	5446;5447;5448;5449;5450;13983;13984;13985;13986;13987;17674;17675;17676;17677;17678;17679;18240;18241;18242;18243;34067;34068;34069;34070;37038;37039;38624	5450;13987;17675;18242;34070;37038;38624	127	13	0.957306	lightblue
P32266	P32266	5	5	5	Dynamin-like GTPase MGM1, mitochondrial;Dynamin-like GTPase MGM1 large isoform;Dynamin-like GTPase MGM1 small isoform	MGM1		1	5	5	5	10.9	10.9	10.9	99.177	881	881	0	10.438	0.48104	1.0086	17.261	4	0	Median	1996200000	1278000000	718130000				764	1558;2096;7904;13411;13453	True;True;True;True;True	1588;2133;8016;13624;13667	2525;3366;3367;12799;12800;21298;21353	3982;5369;5370;20922;20923;20924;34142;34230	3982;5370;20922;34142;34230			0.958121	lightblue
P41895	P41895	9	9	9	Transcription initiation factor IIF subunit alpha	TFG1		1	9	9	9	18.5	18.5	18.5	82.193	735	735	0	89.749	0.47284	1.0086	34.344	5	0	Median	954650000	613070000	341590000				1724	1067;1124;1125;2816;3571;4092;11115;12542;12640	True;True;True;True;True;True;True;True;True	1095;1152;1153;2856;3625;4153;11289;12740;12839	1724;1865;1866;4485;5637;6412;17828;19980;19981;20103	2687;2910;2911;7276;9228;10557;10558;28757;28758;32074;32075;32247	2687;2910;2911;7276;9228;10558;28758;32074;32247			0.958121	lightblue
Q03772	Q03772	3	3	3	Pre-mRNA-splicing factor CWC15	CWC15		1	3	3	3	29.1	29.1	29.1	19.935	175	175	0	38.422	0.48487	1.0086	11.78	4	0	Median	278730000	182140000	96592000				2459	4516;11105;14731	True;True;True	4579;11278;14973	7173;17811;23604;23605	11871;11872;28730;28731;37967;37968;37969	11871;28731;37968			0.958121	lightblue
Q08245	Q08245	9	9	9	Protein ZEO1	ZEO1		1	9	9	9	55.8	55.8	55.8	12.589	113	113	0	161.44	0.48601	1.0088	12.553	13	0	Median	29913000000	19989000000	9923400000				2776	237;238;2926;3676;7244;7245;7691;9953;9954	True;True;True;True;True;True;True;True;True	243;244;2967;3731;7336;7337;7790;10113;10114	436;437;438;4641;5814;11623;11624;11625;11626;11627;12359;16018;16019;16020;16021	688;689;690;691;7511;7512;9624;9625;9626;19137;19138;19139;19140;19141;19142;19143;19144;19145;20225;25875;25876;25877;25878;25879;25880;25881;25882;25883;25884	688;691;7511;9625;19138;19144;20225;25875;25884			0.95975	lightblue
P53900	P53900	6	6	6	Prefoldin subunit 4	GIM3		1	6	6	6	62	62	62	15.18	129	129	0	43.148	0.46777	1.0089	23.259	5	0	Median	864080000	602790000	261300000				2204	1432;1454;4383;9509;11467;15195	True;True;True;True;True;True	1462;1484;4445;9640;11643;15446	2349;2378;2379;2380;7004;15351;18308;24407	3720;3762;3763;3764;3765;11615;24932;24933;29493;39430;39431;39432	3720;3765;11615;24933;29493;39431			0.960564	lightblue
P16474	P16474	27	27	27	78 kDa glucose-regulated protein homolog	KAR2		1	27	27	27	47.9	47.9	47.9	74.467	682	682	0	217.91	0.48081	1.009	12.926	28	0	Median	24552000000	16785000000	7766300000				390	535;1450;1706;1707;2473;3946;3947;4246;4321;4322;5445;5873;7223;7681;8078;8121;10108;10555;10556;11656;13211;13918;15179;15444;15633;15634;15800	True;True;True;True;True;True;True;True;True;True;True;True;True;True;True;True;True;True;True;True;True;True;True;True;True;True;True	550;1480;1738;1739;2510;4007;4008;4307;4383;4384;5515;5952;7314;7780;8191;8234;10271;10726;10727;11834;13420;14146;15430;15702;15894;15895;16063	920;2373;2745;2746;3898;6196;6197;6744;6895;6896;8570;8571;9403;11576;11577;11578;12345;12346;13063;13064;13121;16238;16239;16959;16960;16961;16962;18582;20978;20979;22215;22216;22217;22218;22219;22220;24383;24891;25189;25190;25191;25437;25438;25439	1428;3754;3755;4323;4324;4325;6215;6216;10202;10203;10204;11243;11457;11458;11459;11460;11461;14124;14125;14126;14127;14128;15569;15570;19059;19060;19061;19062;19063;20209;20210;21380;21381;21382;21383;21465;21466;26232;26233;27397;27398;27399;27400;29925;33594;33595;33596;35772;35773;35774;35775;35776;35777;35778;35779;35780;39390;40217;40218;40744;40745;40746;40747;41258;41259;41260;41261;41262;41263;41264;41265	1428;3754;4324;4325;6215;10202;10204;11243;11457;11458;14127;15569;19063;20210;21383;21465;26232;27397;27400;29925;33595;35776;39390;40217;40744;40746;41262			0.961379	lightblue
P09436	P09436	30	30	30	Isoleucine--tRNA ligase, cytoplasmic	ILS1		1	30	30	30	33.7	33.7	33.7	122.98	1072	1072	0	185.25	0.47818	1.0091	23.258	29	0	Median	20689000000	14056000000	6633000000				225	1106;1107;1469;1470;1744;1745;2425;2521;2529;3138;3353;4163;5019;6451;7477;7530;8146;8244;9734;10135;10234;11805;12344;12475;12476;13880;14336;15463;15493;16193	True;True;True;True;True;True;True;True;True;True;True;True;True;True;True;True;True;True;True;True;True;True;True;True;True;True;True;True;True;True	1134;1135;1499;1500;1777;1778;2462;2558;2566;3180;3181;3401;4224;5085;6532;7571;7627;8259;8357;9883;10299;10400;11986;12539;12673;12674;14105;14571;15722;15754;16458	1777;1778;2401;2402;2403;2815;2816;3826;3827;3957;3958;3967;4935;4936;5321;5322;5323;6517;7869;10304;12003;12004;12092;13154;13286;15698;16279;16280;16281;16282;16283;16284;16285;16442;18820;18821;19675;19895;19896;19897;22161;22162;23024;24920;24963;24964;26035	2775;2776;2777;3789;3790;3791;3792;3793;3794;4449;4450;4451;6107;6108;6109;6110;6302;6303;6304;6305;6306;6307;6308;6319;6320;6321;7986;7987;8733;8734;8735;8736;10729;12963;17009;19687;19688;19848;19849;19850;21507;21715;25417;25418;25419;26295;26296;26297;26298;26299;26300;26301;26302;26303;26304;26305;26306;26563;30287;30288;31600;31937;31938;31939;31940;31941;31942;35691;35692;35693;35694;37098;40260;40336;40337;40338;42233	2776;2777;3792;3794;4449;4450;6107;6302;6320;7986;8736;10729;12963;17009;19687;19849;21507;21715;25417;26296;26563;30287;31600;31938;31941;35692;37098;40260;40337;42233	64	1033	0.962193	lightblue
Q10740	Q10740	2	2	2	Leukotriene A-4 hydrolase homolog	LAP2		1	2	2	2	3.3	3.3	3.3	77.352	671	671	0	5.5192	0.47717	1.0091	20.742	2	1	Median	250680000	136320000	114360000				2838	1522;2432	True;True	1552;2469	2478;3837	3909;6124	3909;6124			0.962193	lightblue
P12695	P12695	14	14	14	Dihydrolipoyllysine-residue acetyltransferase component of pyruvate dehydrogenase complex, mitochondrial	LAT1		1	14	14	14	29	29	29	51.817	482	482	0	42.116	0.47889	1.0093	8.449	14	0	Median	7246400000	4816100000	2430300000				314	127;161;1886;1887;2494;5292;6595;7667;9033;10722;12124;12376;14791;16399	True;True;True;True;True;True;True;True;True;True;True;True;True;True	128;165;1921;1922;2531;5360;6678;7766;9155;10893;12311;12571;15034;16666	258;319;3004;3005;3006;3926;3927;8334;10492;12323;14643;17270;17271;19336;19337;19338;19714;23772;26336	408;409;507;4743;4744;4745;4746;4747;4748;6257;6258;6259;13733;17303;17304;20176;20177;23805;23806;27896;27897;27898;27899;31062;31063;31064;31660;38329;42712;42713	408;507;4744;4747;6259;13733;17303;20177;23806;27897;31062;31660;38329;42712			0.963822	lightblue
P15303	P15303	7	7	7	Protein transport protein SEC23	SEC23		1	7	7	7	11.2	11.2	11.2	85.384	768	768	0	93.273	0.48058	1.0093	13.431	7	0	Median	3527900000	2363000000	1165000000				364	368;4132;7688;9425;11527;13851;15619	True;True;True;True;True;True;True	380;4193;7787;9548;11703;14076;15880	641;6469;6470;12354;12355;15214;18393;22124;25149	1033;1034;10651;10652;10653;20219;20220;20221;24699;29628;35639;35640;40668;40669	1033;10653;20221;24699;29628;35639;40668			0.963822	lightblue
Q03161	Q03161	10	10	10	Glucose-6-phosphate 1-epimerase			1	10	10	10	46.5	46.5	46.5	33.955	297	297	0	52.466	0.48475	1.0093	17.172	11	0	Median	6989200000	4708000000	2281200000				2390	3623;4096;5638;7800;8846;9375;12404;13204;14091;16275	True;True;True;True;True;True;True;True;True;True	3678;4157;5713;7907;8967;9498;12599;13413;14323;16541	5704;5705;6418;6419;6420;9036;12586;14351;14352;15152;19776;20954;22582;26151	9328;9329;9330;9331;10566;10567;10568;10569;10570;14997;20569;20570;23381;23382;23383;24606;24607;31755;33558;33559;36402;42446;42447	9331;10570;14997;20570;23383;24607;31755;33559;36402;42446			0.963822	lightblue
P07284	P07284	19	19	19	Serine--tRNA ligase, cytoplasmic	SES1		1	19	19	19	48.9	48.9	48.9	53.309	462	462	0	100.64	0.47729	1.0094	23.517	26	0	Median	26579000000	17930000000	8649100000				192	926;1511;2792;3503;3504;5116;5678;6211;7804;9582;9608;10240;12920;13704;13808;14553;14554;16379;16425	True;True;True;True;True;True;True;True;True;True;True;True;True;True;True;True;True;True;True	949;1541;2832;3556;3557;5184;5755;6292;7911;9720;9749;9750;10406;13125;13927;14033;14792;14793;16646;16692	1506;1507;1508;2455;2456;4453;5541;5542;5543;8003;8004;9097;9973;12591;12592;15477;15519;15520;16449;16450;20564;21780;22056;23332;23333;23334;23335;26305;26306;26307;26308;26369	2359;2360;2361;2362;2363;2364;2365;2366;2367;3874;3875;3876;7226;7227;9075;9076;9077;9078;9079;9080;9081;13160;13161;13162;13163;15095;15096;16486;20576;20577;20578;20579;20580;25119;25178;25179;25180;26573;26574;26575;26576;32971;34971;34972;35505;35506;35507;37570;37571;37572;37573;37574;37575;37576;42666;42667;42668;42669;42670;42671;42760	2367;3875;7226;9077;9080;13163;15096;16486;20580;25119;25179;26574;32971;34972;35507;37571;37574;42667;42760	62	1	0.964636	lightblue
P25343	P25343	6	6	6	Reduced viability upon starvation protein 161	RVS161		1	6	6	6	32.5	32.5	32.5	30.25	265	265	0	54.134	0.48845	1.0095	9.4074	7	0	Median	1743400000	1111200000	632260000				598	468;1828;4134;11290;15448;16647	True;True;True;True;True;True	482;1863;4195;11465;15706;16915	822;2932;6472;6473;18084;24898;26695;26696	1283;4620;4621;10656;10657;10658;29179;29180;40228;40229;43247;43248;43249;43250;43251	1283;4621;10658;29179;40229;43251			0.96545	lightblue
P22137	P22137	30	30	30	Clathrin heavy chain	CHC1		1	30	30	30	27.4	27.4	27.4	187.23	1653	1653	0	226.12	0.48024	1.0096	15.506	29	0	Median	12549000000	8284900000	4263900000				510	75;347;1456;1736;1758;2166;2852;2947;3554;4472;5412;6129;6340;7114;7935;8020;8021;8110;8163;8747;10460;11156;11630;11698;12342;13814;14916;15328;15413;15732	True;True;True;True;True;True;True;True;True;True;True;True;True;True;True;True;True;True;True;True;True;True;True;True;True;True;True;True;True;True	76;357;1486;1768;1791;2203;2893;2988;3608;4535;5482;6210;6421;7204;8048;8133;8134;8223;8276;8867;10629;11330;11808;11877;12537;14039;15163;15583;15671;15995	121;122;597;598;2383;2384;2800;2801;2833;3465;3466;4536;4537;4668;4669;5614;5615;7120;8513;9863;10148;10149;11364;12847;12986;12987;13109;13178;14060;14061;16789;17877;18539;18657;19673;22066;23979;23980;24723;24724;24852;24853;25335	192;193;944;945;946;947;3769;3770;4420;4421;4422;4475;4476;5511;5512;5513;5514;5515;7360;7361;7550;7551;7552;9197;9198;9199;11795;11796;14032;16297;16775;16776;16777;16778;18719;21004;21263;21264;21265;21266;21449;21546;22918;22919;27112;28828;29862;29863;30042;30043;30044;31598;35525;35526;38694;38695;38696;38697;39949;39950;39951;39952;39953;39954;40160;40161;40162;40163;40974	192;947;3769;4420;4475;5512;7360;7550;9198;11795;14032;16297;16776;18719;21004;21263;21266;21449;21546;22918;27112;28828;29863;30043;31598;35525;38694;39951;40160;40974			0.966264	lightblue
P38961	P38961	3	3	3	25S rRNA (adenine(645)-N(1))-methyltransferase	RRP8		1	3	3	3	8.7	8.7	8.7	45.985	392	392	0	8.7382	0.47526	1.0096	6.4345	4	0	Median	653760000	438230000	215530000				1414	606;4473;8452	True;True;True	621;4536;8567	1015;7121;13632;13633	1570;11797;11798;22272;22273;22274	1570;11798;22274			0.966264	lightblue
P39714	P39714	8	8	8	(R,R)-butanediol dehydrogenase	BDH1		1	8	8	8	36.9	36.9	36.9	41.582	382	382	0	29.205	0.47905	1.0096	21.512	8	0	Median	1638000000	1084900000	553120000				1481	3232;6537;7074;9055;11472;12700;15191;15495	True;True;True;True;True;True;True;True	3279;6619;7163;9177;11648;12901;15442;15756	5156;10418;11287;14674;18314;18315;20207;24401;24966	8487;17195;18527;23847;29502;29503;29504;32398;32399;39419;39420;40341;40342	8487;17195;18527;23847;29504;32398;39420;40341			0.966264	lightblue
Q04418	Q04418	7	7	7	RNA polymerase II-associated protein RBA50	RBA50		1	7	7	7	29.8	29.8	29.8	50.192	439	439	0	61.575	0.47819	1.0097	16.855	3	0	Median	424020000	277730000	146300000				2527	1600;2445;2940;9453;13742;14376;16075	True;True;True;True;True;True;True	1630;2482;2981;9579;13965;14613;16340	2583;2584;3854;4659;15259;21937;23082;25883	4072;4073;6149;6150;6151;7538;24767;35261;35262;37192;37193;42003	4072;6150;7538;24767;35261;37193;42003			0.967078	lightblue
P20081	P20081	5	5	5	FK506-binding protein 1	FPR1		1	5	5	5	62.3	62.3	62.3	12.158	114	114	0	101.36	0.48106	1.0098	5.6615	10	0	Median	20585000000	13826000000	6758700000				463	4306;5659;6160;12494;14015	True;True;True;True;True	4367;5736;6241;12692;14244	6816;6817;9071;9901;9902;19919;22374;22375;22376;22377;22378;22379	11347;11348;11349;11350;11351;15053;15054;15055;15056;16346;16347;16348;16349;16350;16351;16352;31974;31975;36036;36037;36038;36039;36040;36041;36042;36043;36044;36045;36046	11350;15056;16347;31975;36038			0.967892	lightblue
P15624	P15624	16	16	16	Phenylalanine--tRNA ligase beta subunit	FRS1		1	16	16	16	31.6	31.6	31.6	67.364	595	595	0	109.57	0.48108	1.0099	9.4887	19	0	Median	15644000000	10746000000	4898100000				372	2291;4576;4842;7529;8000;8354;9056;9731;10430;11445;13499;15154;15155;15156;16375;16376	True;True;True;True;True;True;True;True;True;True;True;True;True;True;True;True	2328;4640;4908;7626;8113;8468;9178;9880;10599;11621;13715;15403;15404;15405;16642;16643	3648;3649;3650;7244;7625;12091;12963;13488;14675;15695;16748;18281;21422;24341;24342;24343;24344;24345;24346;24347;26298;26299;26300;26301	5808;5809;5810;5811;5812;11975;12578;12579;19847;21233;22043;22044;23848;23849;25413;27054;29458;29459;34347;39328;39329;39330;39331;39332;39333;39334;39335;39336;42656;42657;42658;42659;42660;42661;42662	5812;11975;12578;19847;21233;22044;23848;25413;27054;29459;34347;39329;39332;39333;42658;42661			0.968706	lightblue
P34078	P34078	3	3	3	Protein LTV1	LTV1		1	3	3	3	11.4	11.4	11.4	53.39	463	463	0	8.7612	0.47206	1.0099	31.023	3	1	Median	403410000	286870000	116540000				995	3516;10178;10902	True;True;True	3569;10342;11074	5562;16353;17539	9110;9111;9112;26412;28306;28307	9111;26412;28306			0.968706	lightblue
P36015	P36015	5	5	5	Synaptobrevin homolog YKT6	YKT6		1	5	5	5	27.5	27.5	27.5	22.707	200	200	0	16.78	0.48308	1.01	10.652	7	0	Median	3193500000	2124700000	1068800000				1063	585;4181;6481;14129;16530	True;True;True;True;True	600;4242;6562;14362;16798	983;6597;6598;10343;22643;22644;26516	1513;10851;10852;10853;17066;17067;36497;36498;36499;36500;42971;42972	1513;10853;17066;36499;42971			0.96952	lightblue
P53095	P53095	3	3	3	D-serine dehydratase	DSD1		1	3	3	3	9.8	9.8	9.8	47.827	428	428	0	5.914	0.46278	1.0103	30.903	3	1	Median	270070000	167750000	102320000				2024	4944;9879;15366	True;True;True	5010;10038;15622	7767;15915;24777	12803;12804;25737;40038	12804;25737;40038			0.971962	lightblue
P38121	P38121	2	2	2	DNA polymerase alpha subunit B	POL12		1	2	2	2	4.3	4.3	4.3	78.773	705	705	0	5.4563	0.48921	1.0104	18.35	2	1	Median	119260000	75926000	43337000				1192	8091;14221	True;True	8204;14456	13083;22842	21410;21411;36814	21410;36814			0.972775	lightblue
P40414	P40414	8	8	8	Tropomyosin-2	TPM2		1	8	8	8	62.1	62.1	62.1	19.093	161	161	0	151.62	0.49141	1.0104	13.953	8	0	Median	4973000000	3846500000	1126400000				1622	2670;7192;7562;10004;10005;10528;11282;16239	True;True;True;True;True;True;True;True	2710;7283;7659;10165;10166;10699;11456;16504	4228;4229;11527;11528;12146;12147;16090;16091;16092;16921;18070;18071;26102	6787;6788;6789;18983;18984;18985;18986;19923;19924;19925;25989;25990;25991;27343;29160;29161;29162;42370;42371	6787;18983;19925;25990;25991;27343;29161;42370			0.972775	lightblue
P0CX85;P0CX84	P0CX85;P0CX84	9;9	9;9	9;9	60S ribosomal protein L35-B;60S ribosomal protein L35-A	RPL35B;RPL35A	;	2	9	9	9	60.8	60.8	60.8	13.909	120	120;120	0	28.841	0.47951	1.0105	10.208	10	0	Median	25015000000	16087000000	8928000000				268	3723;3724;4311;7618;7711;9092;11227;12676;12793	True;True;True;True;True;True;True;True;True	3778;3779;4373;7716;7811;9214;11401;12875;12997	5878;5879;5880;5881;5882;6884;12239;12388;14726;17977;20170;20171;20363;20364	9731;9732;9733;9734;9735;9736;9737;9738;9739;11439;11440;20059;20060;20262;23933;23934;28986;32338;32339;32340;32668;32669	9731;9733;11440;20059;20262;23933;28986;32340;32669			0.973589	lightblue
P17890	P17890	4	4	4	DNA-directed RNA polymerase III subunit RPC7	RPC31		1	4	4	4	35.1	35.1	35.1	27.724	251	251	0	39.599	0.47353	1.0105	8.0749	3	0	Median	1065300000	495700000	569560000				425	3312;10147;11866;13468	True;True;True;True	3359;10311;12049;13682	5263;16304;18924;21369	8640;8641;26335;26336;26337;30438;34254	8641;26336;30438;34254			0.973589	lightblue
P20604	P20604	2	2	2	Serine/threonine-protein phosphatase PP1-1	SIT4		1	2	2	2	10.6	10.6	10.6	35.537	311	311	0	7.1176	0.47583	1.0105	38.986	2	2	Median	398650000	255700000	142950000				477	2579;15013	True;True	2616;15260	4052;24115	6482;38902	6482;38902			0.973589	lightblue
P33297	P33297	14	14	14	26S protease regulatory subunit 6A	RPT5		1	14	14	14	62.2	62.2	62.2	48.255	434	434	0	128.33	0.48435	1.0105	15.863	18	0	Median	6831300000	4775600000	2055700000				948	716;832;1054;1191;2389;3633;4914;5749;7841;8464;9758;12574;14268;14655	True;True;True;True;True;True;True;True;True;True;True;True;True;True	733;850;1081;1220;2426;3688;4980;5827;7950;8579;9911;12772;14503;14895	1188;1189;1359;1708;1709;1972;3773;3774;5717;5718;7718;9201;12688;12689;13647;13648;15734;15735;20017;22920;23502;23503	1858;1859;1860;2127;2128;2657;2658;2659;3080;6020;6021;6022;6023;6024;6025;6026;9347;9348;9349;9350;12718;15253;15254;20717;20718;22292;22293;22294;25471;25472;25473;32123;32124;36932;36933;37835;37836	1860;2127;2659;3080;6026;9350;12718;15253;20717;22293;25471;32124;36933;37835			0.973589	lightblue
Q08951	Q08951	7	7	7	AP-3 complex subunit delta	APL5		1	7	7	7	11.5	11.5	11.5	106.92	932	932	0	44.53	0.47517	1.0105	12.387	6	0	Median	849620000	579670000	269950000				2823	3291;3793;7942;8035;10588;10629;11583	True;True;True;True;True;True;True	3338;3850;8055;8148;10759;10800;11761	5233;5980;12858;13004;17028;17080;18476	8600;9886;21026;21027;21292;27493;27563;29764;29765	8600;9886;21027;21292;27493;27563;29764			0.973589	lightblue
Q12265	Q12265	10	10	10	Ribose-phosphate pyrophosphokinase 5	PRS5		1	10	10	10	37.5	37.5	37.5	53.504	496	496	0	30.507	0.48549	1.0105	22.079	9	0	Median	5857300000	4525600000	1331600000				2933	3653;4751;4847;6100;8383;10899;12855;12856;14315;14996	True;True;True;True;True;True;True;True;True;True	3708;4816;4913;6181;8497;11071;13060;13061;14550;15243	5746;7491;7492;7632;9820;13538;17536;20471;20472;22992;24093	9391;9392;12373;12374;12375;12592;12593;16237;22128;22129;28301;28302;32834;32835;37051;38872	9391;12374;12592;16237;22129;28302;32834;32835;37051;38872			0.973589	lightblue
P29703	P29703	2	2	2	Protein farnesyltransferase/geranylgeranyltransferase type-1 subunit alpha	RAM2		1	2	2	2	8.5	8.5	8.5	37.507	316	316	0	9.569	0.47609	1.0107	10.203	3	1	Median	192630000	127310000	65324000				726	3344;15104	True;True	3392;15352	5307;5308;24270	8712;8713;8714;39207	8713;39207			0.975216	lightblue
P04819	P04819	5	5	5	DNA ligase 1	CDC9		1	5	5	5	11.8	11.8	11.8	84.827	755	755	0	22.41	0.47875	1.0108	25.251	3	2	Median	472510000	324190000	148320000				97	643;4531;5582;9614;15920	True;True;True;True;True	658;4595;5654;9756;16184	1073;7192;8826;15527;25636;25637	1667;11895;14561;25189;41604;41605	1667;11895;14561;25189;41604			0.97603	lightblue
P53201	P53201	3	3	3	SWR1-complex protein 4	SWC4		1	3	3	3	9.2	9.2	9.2	55.212	476	476	0	18.866	0.47491	1.0108	0.39796	2	1	Median	117350000	87447000	29905000				2068	2964;11452;13413	True;True;True	3005;11628;13626	4693;18289;21300	7594;29468;34144	7594;29468;34144			0.97603	lightblue
P39001	P39001	2	2	2	Transcriptional regulatory protein UME6	UME6		1	2	2	2	3.8	3.8	3.8	91.123	836	836	0	3.3707	0.47439	1.0112	41.917	2	2	Median	123190000	93922000	29266000				1430	1397;7975	True;True	1427;8088	2301;12932	3647;21188	3647;21188			0.979283	lightblue
P53628	P53628	5	5	5	Transcription regulatory protein SNF12	SNF12		1	5	5	5	13.1	13.1	13.1	63.87	566	566	0	24.912	0.48482	1.0112	5.4997	5	0	Median	1882200000	669230000	1213000000				2148	654;4611;4762;8050;16092	True;True;True;True;True	669;4676;4827;8163;16357	1088;7292;7507;7508;13025;25903	1691;12051;12393;12394;12395;21322;42029	1691;12051;12393;21322;42029			0.979283	lightblue
P24280	P24280	9	9	9	SEC14 cytosolic factor	SEC14		1	9	9	9	40.5	40.5	40.5	34.9	304	304	0	66.314	0.48267	1.0113	29.621	13	0	Median	10513000000	6982600000	3530300000				570	1743;2621;3004;4308;4881;6247;11254;15830;16364	True;True;True;True;True;True;True;True;True	1776;2658;3045;4370;4947;6328;11428;16093;16630;16631	2813;2814;4124;4125;4750;4751;6881;7677;7678;10020;18022;25472;26279;26280;26281	4445;4446;4447;4448;6614;6615;6616;6617;6618;7679;7680;7681;7682;11435;12660;12661;12662;16559;16560;16561;29084;41313;42630;42631;42632;42633	4447;6614;7682;11435;12660;16560;29084;41313;42631	126	303	0.980097	lightblue
P36041	P36041	9	9	9	Protein EAP1	EAP1		1	9	9	9	21.7	21.7	21.7	69.761	632	632	0	52.354	0.48077	1.0113	12.735	4	0	Median	849880000	558380000	291500000				1075	2943;3885;5435;7352;10348;10903;13229;14616;14875	True;True;True;True;True;True;True;True;True	2984;3943;5505;7445;10514;11075;13438;14856;15121	4663;6099;8551;11804;16589;17540;21004;23445;23919	7543;10048;14088;19413;26771;28308;33631;37746;38593	7543;10048;14088;19413;26771;28308;33631;37746;38593			0.980097	lightblue
P38295	P38295	10	10	10	Medium-chain fatty acid ethyl ester synthase/esterase 2	EHT1		1	10	10	10	33	33	33	51.255	451	451	0	38.73	0.48656	1.0115	21.069	11	0	Median	2785400000	1854800000	930610000				1258	82;400;2609;2610;3751;4729;4730;9360;10503;13563	True;True;True;True;True;True;True;True;True;True	83;412;2646;2647;3806;4794;4795;9483;10672;13782	189;685;4103;4104;4105;5916;7460;7461;7462;15131;16859;16860;21550;21551	307;1098;6572;6573;6574;6575;9790;9791;9792;12323;12324;12325;12326;12327;12328;24580;27231;27232;27233;27234;34580;34581;34582;34583;34584	307;1098;6573;6575;9791;12323;12325;24580;27233;34581			0.981723	lightblue
P46971	P46971	4	4	4	Dolichyl-phosphate-mannose--protein mannosyltransferase 4	PMT4		1	4	4	4	6.8	6.8	6.8	87.965	762	762	0	28.236	0.47469	1.0116	7.7546	4	0	Median	962440000	637300000	325140000				1824	1583;12851;14819;15278	True;True;True;True	1613;13056;15063;15530	2563;2564;20464;23814;24545	4036;4037;4038;32823;38400;39629	4038;32823;38400;39629			0.982536	lightblue
P41921	P41921	12	12	12	Glutathione reductase	GLR1		1	12	12	12	35.2	35.2	35.2	53.44	483	483	0	62.323	0.47766	1.0118	20.67	8	0	Median	3977000000	2683300000	1293700000				1729	117;610;611;3148;4708;6009;8057;11695;12661;12683;14277;15109	True;True;True;True;True;True;True;True;True;True;True;True	118;625;626;3192;4773;6089;8170;11874;12860;12884;14512;15357	245;246;1020;1021;5005;7434;9641;13036;18653;18654;20146;20184;22940;24276	391;392;1578;1579;1580;8254;8255;12286;15898;21337;30036;30037;32306;32307;32362;36971;39221	392;1579;1580;8254;12286;15898;21337;30036;32307;32362;36971;39221			0.984162	lightblue
P47045	P47045	8	8	8	Mitochondrial import inner membrane translocase subunit TIM54	TIM54		1	8	8	8	23.8	23.8	23.8	54.182	478	478	0	39.951	0.4786	1.0118	22.185	6	0	Median	1079300000	715530000	363800000				1845	4160;5833;6417;6895;9749;10607;15605;15696	True;True;True;True;True;True;True;True	4221;5912;6498;6984;9902;10778;15866;15957	6511;9336;10248;11005;15723;17050;25132;25279	10719;10720;15463;16915;18088;25457;27526;40648;40882;40883	10719;15463;16915;18088;25457;27526;40648;40882			0.984162	lightblue
P38694	P38694	12	12	12	Putative aldehyde dehydrogenase-like protein YHR039C	MSC7		1	12	12	12	28.3	28.3	28.3	71.32	644	644	0	26.887	0.47142	1.0121	14.489	7	0	Median	1867600000	1277400000	590170000				1309	1209;3648;4394;4745;6066;10667;12072;12896;12991;13605;13896;16521	True;True;True;True;True;True;True;True;True;True;True;True	1238;3703;4456;4810;6147;10838;12259;13101;13197;13824;14123;16789	2011;5741;7021;7485;9727;9728;17135;19264;20532;20657;21609;22185;26506	3159;9385;11640;11641;12363;16026;16027;27644;27645;30972;32919;33108;34670;35730;35731;42957;42958	3159;9385;11640;12363;16027;27645;30972;32919;33108;34670;35731;42957			0.9866	lightblue
Q02771	Q02771	2	2	2	Protein PET117, mitochondrial	PET117		1	2	2	2	25.2	25.2	25.2	12.281	107	107	0	4.5934	0.48272	1.0121	1.9841	2	1	Median	171790000	109520000	62274000				2343	7811;12144	True;True	7918;12331	12602;19366	20594;31105	20594;31105			0.9866	lightblue
P10080	P10080	10	10	10	Single-stranded nucleic acid-binding protein	SBP1		1	10	10	10	48.3	48.3	48.3	32.989	294	294	0	113.83	0.4778	1.0123	5.3087	14	0	Median	19119000000	12801000000	6317900000				270	1050;2429;2953;3154;5719;6127;6694;11310;12176;14790	True;True;True;True;True;True;True;True;True;True	1077;2466;2994;3198;5797;6208;6780;6781;11485;12364;15033	1701;1702;1703;3834;4678;4679;4680;5013;9160;9861;10636;10637;10638;18112;19419;19420;23769;23770;23771	2647;2648;2649;2650;6120;6121;7567;7568;7569;8263;15198;16293;16294;16295;17542;17543;17544;17545;17546;29227;31190;31191;31192;31193;31194;31195;38323;38324;38325;38326;38327;38328	2648;6121;7568;8263;15198;16294;17546;29227;31190;38327	72	181	0.988225	lightblue
Q05016	Q05016	11	11	11	Uncharacterized oxidoreductase YMR226C			1	11	11	11	59.9	59.9	59.9	29.158	267	267	0	74.543	0.48097	1.0123	8.3561	9	0	Median	12291000000	8101200000	4190300000				2567	1022;1804;2453;4254;6456;7714;10610;11396;14118;14801;15263	True;True;True;True;True;True;True;True;True;True;True	1049;1839;2490;4315;6537;7814;10781;11572;14351;15044;15515	1654;1655;2902;3864;6753;10311;10312;12391;12392;17054;17055;18220;22627;23782;24524;24525	2583;2584;2585;4574;6164;6165;11256;17017;17018;17019;17020;17021;17022;20266;20267;27530;27531;27532;27533;27534;29375;29376;36473;38346;38347;39592;39593;39594	2583;4574;6165;11256;17017;20266;27533;29376;36473;38347;39593			0.988225	lightblue
P35197	P35197	13	13	13	ADP-ribosylation factor GTPase-activating protein GCS1	GCS1		1	13	13	13	55.7	55.7	55.7	39.296	352	352	0	240.01	0.48439	1.0124	9.3962	16	0	Median	4800600000	3190000000	1610600000				1037	1363;4680;5113;7543;7565;8977;9955;9956;10059;10897;12514;12666;15356	True;True;True;True;True;True;True;True;True;True;True;True;True	1393;4745;5181;7640;7662;9098;10115;10116;10222;11069;12712;12865;15611	2258;7389;7390;7391;7998;12113;12114;12153;14563;16022;16023;16024;16169;17533;17534;19945;19946;20152;20153;24765;24766	3582;12213;12214;12215;12216;13154;19879;19880;19881;19934;19935;23677;23678;25885;25886;25887;25888;26125;26126;28296;28297;28298;32017;32018;32019;32020;32315;32316;32317;32318;40019;40020	3582;12214;13154;19880;19934;23678;25885;25888;26125;28298;32019;32317;40020			0.989038	lightblue
Q02647	Q02647	4	4	4	Dynein light chain 1, cytoplasmic	DYN2		1	4	4	4	37	37	37	10.441	92	92	0	6.0841	0.47665	1.0127	100.51	4	2	Median	1108200000	604460000	503780000				2336	8451;16312;16538;16539	True;True;True;True	8566;16578;16806;16807	13630;13631;26202;26525;26526	22270;22271;42524;42986;42987	22270;42524;42986;42987			0.991475	lightblue
Q92316	Q92316	2	2	2	Dolichyl-diphosphooligosaccharide--protein glycosyltransferase subunit OST5	OST5		1	2	2	2	24.4	24.4	24.4	9.517	86	86	0.0024365	1.3634	0.47331	1.0128	0.0054683	2	0	Median	511910000	335280000	176630000				3068	9760;12546	True;True	9914;12744	15739;19985	25480;32079;32080	25480;32080			0.992287	lightblue
P53860	P53860	7	7	7	Phosphatidylinositol transfer protein PDR16	PDR16		1	7	7	7	20.2	20.2	20.2	40.713	351	351	0	17.658	0.48351	1.0131	2.7862	3	0	Median	3228200000	2465200000	762910000				2183	3443;6909;8379;9255;10251;10308;12392	True;True;True;True;True;True;True	3494;6998;8493;9378;10417;10474;12587	5449;11023;13534;14960;16464;16540;19752	8926;18110;18111;22123;24313;24314;26593;26594;26701;26702;31714	8926;18110;22123;24313;26594;26701;31714			0.994724	lightblue
P05737	P05737	15	15	1	60S ribosomal protein L7-A	RPL7A		1	15	15	1	66	66	5.3	27.638	244	244	0	136.01	0.48036	1.0135	14.85	30	0	Median	87765000000	59625000000	28140000000				111	38;1055;3301;4143;4518;5171;5773;6587;6588;9066;11051;11487;11651;13771;16291	True;True;True;True;True;True;True;True;True;True;True;True;True;True;True	39;1082;3348;4204;4581;5239;5851;6669;6670;9188;11224;11663;11829;13995;16557	70;71;1710;5246;5247;6484;6485;6486;6487;6488;7175;8156;9239;9240;9241;9242;9243;9244;10478;10479;10480;10481;14687;14688;17739;18338;18339;18575;18576;18577;21985;21986;21987;21988;21989;26174;26175	107;108;109;2660;2661;2662;8614;8615;10672;10673;10674;10675;10676;10677;10678;10679;10680;10681;10682;10683;11874;13467;15307;15308;15309;15310;15311;15312;15313;15314;15315;15316;17282;17283;17284;17285;17286;17287;17288;17289;17290;23867;23868;23869;28619;28620;28621;28622;28623;29538;29539;29540;29541;29542;29543;29544;29545;29546;29547;29908;29909;29910;29911;29912;29913;29914;29915;29916;29917;29918;29919;35357;35358;35359;35360;35361;35362;35363;35364;35365;35366;35367;42477;42478;42479;42480	108;2662;8614;10676;11874;13467;15313;17284;17287;23869;28620;29546;29911;35362;42480			0.997971	lightblue
P07283	P07283	10	10	10	Phosphomannomutase	SEC53		1	10	10	10	65.4	65.4	65.4	29.063	254	254	0	135.82	0.48349	1.0137	7.8266	16	0	Median	21953000000	14693000000	7260100000				191	1284;3195;3296;3317;6584;11306;12677;14373;14876;16491	True;True;True;True;True;True;True;True;True;True	1314;3242;3343;3364;6666;11481;12876;12877;14610;15122;16759	2138;2139;5097;5098;5099;5100;5239;5240;5268;5269;10474;10475;18105;20172;20173;20174;20175;23078;23079;23920;23921;23922;26462;26463	3396;3397;3398;3399;8390;8391;8392;8393;8606;8607;8647;8648;8649;8650;8651;8652;17276;17277;17278;29213;29214;32341;32342;32343;32344;32345;32346;32347;32348;32349;37179;37180;37181;37182;37183;37184;37185;37186;37187;37188;38594;38595;38596;38597;38598;38599;42894;42895;42896	3397;8392;8606;8649;17278;29214;32346;37186;38597;42894			0.999594	lightblue
P02293;P02294	P02293;P02294	7;6	7;6	7;6	Histone H2B.1;Histone H2B.2	HTB1;HTB2	;	2	7	7	7	67.2	67.2	67.2	14.252	131	131;131	0	40.467	0.48309	1.0138	12.746	8	0	Median	8702400000	5829100000	2873300000				67	917;3987;5725;13034;13035;13526;15421	True;True;True;True;True;True;True	940;4048;5803;13241;13242;13744;15679	1493;6252;9168;9169;20713;20714;21497;24862;24863	2340;2341;10287;10288;10289;15209;15210;15211;33181;33182;33183;34503;34504;40174;40175	2340;10288;15209;33181;33183;34504;40175			0.999729	lightblue
P17967	P17967	18	18	18	Protein disulfide-isomerase	PDI1		1	18	18	18	52.3	52.3	52.3	58.226	522	522	0	187.47	0.4786	1.0138	9.1474	25	0	Median	23752000000	15596000000	8155700000				427	125;429;705;3699;4417;5776;7146;7673;7936;7994;7995;9041;10389;10571;10599;11888;13194;16305	True;True;True;True;True;True;True;True;True;True;True;True;True;True;True;True;True;True	126;443;721;3754;4479;4480;5854;7236;7772;8049;8107;8108;9163;10557;10742;10770;12071;13403;16571	256;726;727;1171;5845;5846;5847;7047;7048;7049;9248;9249;9250;11412;11413;12332;12848;12954;12955;12956;14651;14652;16649;16999;17042;18962;20940;20941;20942;26194;26195	406;1152;1153;1154;1831;1832;9677;9678;9679;9680;9681;9682;9683;11682;11683;11684;11685;11686;15322;15323;15324;15325;15326;15327;15328;15329;18787;18788;18789;18790;20191;20192;21005;21006;21222;21223;21224;21225;21226;23814;23815;23816;26866;26867;27451;27452;27512;27513;30493;30494;33539;33540;33541;33542;33543;42508;42509;42510;42511;42512;42513;42514;42515	406;1153;1831;9681;11686;15328;18789;20191;21006;21225;21226;23814;26866;27451;27513;30494;33541;42511	106	307	0.999729	lightblue
P35178	P35178	2	2	2	Ribosomal RNA-processing protein 1	RRP1		1	2	2	2	14.4	14.4	14.4	33.202	278	278	0	30.045	0.48841	1.0138	3.8959	3	0	Median	221680000	146210000	75472000				1026	1682;16009	True;True	1712;16274	2698;2699;2700;25799	4256;4257;4258;4259;4260;4261;41879	4260;41879			0.999729	lightblue
P38351	P38351	9	9	9	RNA polymerase II-associated protein 1	PAF1		1	9	9	9	38.2	38.2	38.2	51.8	445	445	0	133.21	0.49445	1.0138	10.091	6	0	Median	1821400000	1229800000	591600000				1280	2307;3135;3569;3826;4299;4603;8661;13913;14438	True;True;True;True;True;True;True;True;True	2344;3177;3623;3883;4360;4668;8780;14141;14676	3674;4931;4932;5635;6021;6022;6808;7282;13945;22209;22210;23179	5874;5875;7982;7983;9225;9226;9935;9936;9937;11336;11337;12038;22741;35764;35765;37335	5874;7983;9225;9937;11337;12038;22741;35765;37335			0.999729	lightblue
Q06385	Q06385	7	7	7	Vacuolar protein sorting-associated protein 74	VPS74		1	7	7	7	29.9	29.9	29.9	39.286	345	345	0	37.4	0.47717	1.0139	15.18	6	0	Median	1398700000	811970000	586720000				2654	488;3925;6049;6050;9895;11732;14028	True;True;True;True;True;True;True	502;3984;6130;6131;10054;11912;14257	849;6166;9700;9701;15939;18705;22394;22395;22396	1324;1325;10160;15991;15992;15993;25773;30107;36064;36065;36066;36067	1324;10160;15991;15992;25773;30107;36065			0.999187	lightblue
P25654	P25654	2	2	2	UPF0587 protein YCR090C			1	2	2	2	18.1	18.1	18.1	20.703	182	182	0	9.3238	0.48089	1.014	0.12435	2	0	Median	279490000	191000000	88490000				655	2832;15309	True;True	2873;15562	4510;24606	7318;7319;39728;39729;39730	7319;39729			0.998645	lightblue
P38682	P38682	11	11	11	ADP-ribosylation factor GTPase-activating protein GLO3	GLO3		1	11	11	11	38.1	38.1	38.1	55.093	493	493	0	196.86	0.48368	1.014	12.793	14	0	Median	4620000000	3011600000	1608400000				1302	2109;2732;5337;6064;6801;8273;8803;11324;13052;13187;13188	True;True;True;True;True;True;True;True;True;True;True	2146;2772;5406;6145;6889;8387;8923;11499;13260;13261;13396;13397	3385;3386;4322;4323;8393;8394;9725;10787;10788;13331;13332;14237;18130;20740;20741;20742;20930;20931;20932	5392;5393;5394;5395;6949;6950;6951;13813;13814;13815;13816;16024;17758;17759;17760;21778;21779;21780;23211;23212;29253;33220;33221;33222;33527;33528;33529;33530	5393;6951;13814;16024;17760;21780;23211;29253;33221;33527;33528			0.998645	lightblue
P38853	P38853	13	13	13	Kelch repeat-containing protein 1	KEL1		1	13	13	13	18.9	18.9	18.9	131.09	1164	1164	0	63.252	0.47786	1.014	53.947	10	0	Median	1025700000	627830000	397880000				1384	652;1954;3169;3292;4534;5452;6012;6164;6977;7666;8960;14479;14480	True;True;True;True;True;True;True;True;True;True;True;True;True	667;1989;3213;3339;4598;5522;6092;6245;7066;7765;9081;14717;14718	1086;3134;5033;5234;7196;8583;8584;8585;9647;9908;11127;12321;12322;14521;23232;23233;23234	1689;4945;8297;8601;11901;14149;14150;14151;15912;16359;16360;18273;20172;20173;20174;20175;23615;23616;37419;37420;37421	1689;4945;8297;8601;11901;14149;15912;16360;18273;20174;23615;37419;37420			0.998645	lightblue
P29509	P29509	16	16	16	Thioredoxin reductase 1	TRR1		1	16	16	16	66.8	66.8	66.8	34.238	319	319	0	125.13	0.48007	1.0143	20.602	24	0	Median	17875000000	12110000000	5765000000				723	1789;4419;5186;5187;6193;6194;6996;7540;9357;9971;10914;11946;14822;15038;16462;16571	True;True;True;True;True;True;True;True;True;True;True;True;True;True;True;True	1822;1823;4482;5254;5255;6274;6275;7085;7637;9480;10132;11086;12130;12131;15067;15285;16729;16839	2876;2877;2878;7051;8177;8178;9947;9948;11153;11154;11155;12108;12109;12110;15123;15124;15125;16048;17555;17556;17557;19066;19067;19068;19069;23829;23830;24148;26419;26574;26575	4536;4537;4538;4539;4540;11688;11689;13496;13497;13498;16435;16436;16437;18316;18317;18318;18319;18320;18321;19870;19871;19872;19873;19874;19875;19876;24566;24567;24568;24569;24570;25927;25928;28328;28329;28330;30657;30658;30659;30660;30661;30662;30663;38439;38440;38441;38442;38443;38444;38445;38960;42832;43062;43063;43064;43065	4538;11689;13496;13497;16435;16436;18317;19870;24570;25928;28329;30662;38444;38960;42832;43063	138;139	126;195	0.99702	lightblue
P38431	P38431	17	17	17	Eukaryotic translation initiation factor 5	TIF5		1	17	17	17	60.2	60.2	60.2	45.261	405	405	0	222.82	0.48371	1.0143	7.9848	23	0	Median	18856000000	12652000000	6203900000				1285	7;20;87;1537;2004;2302;3375;4835;6280;6597;7141;7143;8866;10482;12742;13221;13834	True;True;True;True;True;True;True;True;True;True;True;True;True;True;True;True;True	8;21;88;1567;2040;2339;3424;4901;6361;6680;7231;7233;8987;10651;12944;13430;14059	11;42;194;195;2497;3204;3668;3669;5362;5363;7617;10057;10494;11405;11406;11408;14381;16816;20259;20993;20994;22096;22097;22098	15;16;61;315;316;317;318;3935;5046;5047;5048;5049;5865;5866;5867;8799;8800;8801;8802;12568;16618;16619;17307;18778;18779;18781;23420;23421;27147;27148;32471;32472;33616;33617;33618;35587;35588;35589;35590;35591;35592	16;61;318;3935;5047;5867;8802;12568;16618;17307;18778;18781;23421;27147;32471;33618;35592			0.99702	lightblue
P42073	P42073	4	4	4	RNA end formation protein 2	REF2		1	4	4	4	14.8	14.8	14.8	59.818	533	533	0	24.252	0.47821	1.0144	30.916	4	3	Median	199700000	141510000	58198000				1732	10693;10814;15545;15985	True;True;True;True	10864;10986;15806;16249	17173;17424;25049;25766	27708;28143;40517;41835	27708;28143;40517;41835			0.996478	lightblue
Q03103	Q03103	7	7	7	Endoplasmic oxidoreductin-1	ERO1		1	7	7	7	15.3	15.3	15.3	65.032	563	563	0	19.493	0.48807	1.0144	3.5225	4	0	Median	1077200000	735090000	342090000				2385	4536;6513;6761;7706;9462;9860;10246	True;True;True;True;True;True;True	4600;6594;6848;7806;9589;10019;10412	7198;10388;10737;12383;15274;15890;16456	11903;17146;17147;17148;17687;17688;20255;20256;24791;25695;25696;26583	11903;17148;17688;20255;24791;25696;26583			0.996478	lightblue
Q99287	Q99287	12	12	12	Protein SEY1	SEY1		1	12	12	12	16.2	16.2	16.2	89.431	776	776	0	58.618	0.47654	1.0144	4.9298	10	0	Median	3092100000	1523000000	1569100000				3086	149;1958;3016;3017;4726;10376;10849;13905;13906;15953;16188;16189	True;True;True;True;True;True;True;True;True;True;True;True	153;1993;3057;3058;4791;10544;11021;14132;14133;16217;16453;16454	297;298;3140;4767;4768;7457;16631;17468;22195;22196;22197;22198;25687;25688;25689;26028;26029;26030	477;478;479;4951;4952;7705;7706;12318;12319;26834;28205;28206;35746;35747;35748;35749;35750;35751;41689;41690;41691;42224;42225;42226;42227	477;4951;7705;7706;12319;26834;28206;35746;35751;41690;42224;42227			0.996478	lightblue
P53210	P53210	3	3	3	Uncharacterized protein YGR017W	YGR017W		1	3	3	3	12.5	12.5	12.5	34.679	297	297	0	8.2577	0.48165	1.0147	4.993	3	0	Median	414670000	192300000	222370000				2074	6935;7373;13014	True;True;True	7024;7466;13220	11059;11060;11830;20685	18163;18164;18165;19446;33144	18163;19446;33144			0.994854	lightblue
Q03529	Q03529	6	6	6	Ceramide very long chain fatty acid hydroxylase SCS7	SCS7		1	6	6	6	28.4	28.4	28.4	44.881	384	384	0	66.173	0.48076	1.0147	8.3238	5	0	Median	774640000	531110000	243530000				2427	1907;2317;5464;7106;14237;14828	True;True;True;True;True;True	1942;2354;5534;7195;14472;15073	3035;3687;8609;8610;11335;22877;23838	4792;5894;14185;14186;14187;18598;18599;18600;36869;36870;38459;38460	4792;5894;14185;18598;36870;38460			0.994854	lightblue
P39985	P39985	10	10	10	DNA polymerase V	POL5		1	10	10	10	12.8	12.8	12.8	115.89	1022	1022	0	26.779	0.48764	1.0148	44.1	6	0	Median	2139200000	1451600000	687570000				1519	1817;1818;2144;7767;8384;9434;9622;9641;15453;16242	True;True;True;True;True;True;True;True;True;True	1852;1853;2181;7869;8498;9559;9764;9785;15711;16507	2916;2917;3433;3434;12504;13539;15234;15536;15537;15578;24903;26105	4596;4597;4598;5461;5462;20420;22130;24729;25201;25202;25203;25260;40236;42374	4596;4598;5461;20420;22130;24729;25203;25260;40236;42374			0.994312	lightblue
P36154	P36154	2	2	2	Altered inheritance rate of mitochondria protein 29	AIM29		1	2	2	2	10.3	10.3	10.3	18.436	155	155	0	2.1605	0.48672	1.0149	17.384	2	2	Median	112460000	68672000	43787000				1121	1979;2845	True;True	2015;2886	3175;4526	5005;7345	5005;7345			0.993771	lightblue
Q08285	Q08285	4	4	4	Exosome complex component RRP40	RRP40		1	4	4	4	32.9	32.9	32.9	26.556	240	240	0	12.7	0.48306	1.0149	65.715	3	0	Median	1258400000	718300000	540080000				2781	1305;8267;12645;13506	True;True;True;True	1335;8381;12844;13723	2169;13321;20110;20111;21464	3443;21765;32258;32259;34448	3443;21765;32259;34448			0.993771	lightblue
P07281;P07280	P07281;P07280	6;5	6;5	6;5	40S ribosomal protein S19-B;40S ribosomal protein S19-A	RPS19B;RPS19A	;	2	6	6	6	66.7	66.7	66.7	15.891	144	144;144	0	42.072	0.48449	1.0151	3.8769	4	0	Median	14323000000	9575700000	4747100000				190	365;5122;6300;8149;14650;15443	True;True;True;True;True;True	377;5190;6381;8262;14890;15701	637;8011;8012;8013;8014;8015;8016;8017;8018;8019;8020;8021;8022;8023;8024;8025;8026;8027;8028;8029;8030;8031;8032;8033;10083;10084;13157;23492;23493;23494;23495;23496;24890	1028;13177;13178;13179;13180;13181;13182;13183;13184;13185;13186;13187;13188;13189;13190;13191;13192;13193;13194;13195;13196;13197;13198;13199;13200;13201;13202;13203;13204;13205;13206;13207;13208;13209;13210;13211;13212;13213;13214;13215;13216;16663;16664;16665;16666;16667;21511;21512;37811;37812;37813;37814;37815;37816;37817;37818;37819;37820;37821;37822;37823;37824;37825;40215;40216	1028;13177;16664;21512;37817;40215			0.992688	lightblue
P40007	P40007	5	5	5	Nucleolar protein 16	NOP16		1	5	5	5	26.8	26.8	26.8	26.901	231	231	0	27.346	0.47851	1.0155	15.375	9	0	Median	2194400000	1431400000	762950000				1528	901;3800;7456;10028;10088	True;True;True;True;True	924;3857;7550;10191;10251	1472;1473;5988;5989;5990;11963;16123;16207;16208	2312;2313;2314;9896;9897;9898;9899;19632;26046;26047;26186;26187;26188	2314;9899;19632;26047;26187			0.990524	lightblue
P32505	P32505	8	8	8	Nuclear polyadenylated RNA-binding protein NAB2	NAB2		1	8	8	8	28.8	28.8	28.8	58.32	525	525	0	28.158	0.48483	1.0157	9.4549	7	0	Median	1534600000	1053300000	481310000				840	617;3519;4378;4894;11867;13196;14997;15274	True;True;True;True;True;True;True;True	632;3572;3573;4440;4960;12050;13405;15244;15526	1029;5568;5569;6997;7694;18925;20944;24094;24540	1591;1592;9124;9125;11603;11604;12687;30439;33545;38873;38874;39622;39623	1591;9124;11604;12687;30439;33545;38873;39622	153	311	0.989442	lightblue
P11938	P11938	8	8	8	DNA-binding protein RAP1	RAP1		1	8	8	8	13.7	13.7	13.7	92.412	827	827	0	46.571	0.48189	1.0158	14.571	6	0	Median	1813000000	1095300000	717730000				301	960;3754;8303;9299;9301;11904;11982;13917	True;True;True;True;True;True;True;True	986;3809;8417;9422;9424;12087;12167;14145	1562;5920;5921;13400;15028;15030;15031;18983;19117;19118;22214	2440;9798;9799;21885;24414;24415;24417;24418;30529;30737;30738;35770;35771	2440;9798;21885;24415;24418;30529;30738;35770			0.988901	lightblue
P27514	P27514	2	2	2	Low-affinity phosphate transporter PHO91	PHO91		1	2	2	2	3.5	3.5	3.5	99.489	894	894	0	5.8755	0.47432	1.0158	5.8689	3	0	Median	502170000	325040000	177130000				677	1084;4805	True;True	1112;4871	1742;1743;7576	2716;2717;12506	2716;12506			0.988901	lightblue
P32770	P32770	3	3	3	Asparagine-rich protein	NRP1		1	3	3	3	6.5	6.5	6.5	79.298	719	719	0	19.527	0.49623	1.0159	46.454	2	1	Median	219580000	171570000	48011000				886	785;852;1394	True;True;True	803;873;1424	1287;1392;2298	2012;2175;3643	2012;2175;3643			0.98836	lightblue
Q03262	Q03262	9	9	9	Phosphoribomutase	PRM15		1	9	9	9	19	19	19	71.068	622	622	0	24.641	0.47345	1.0161	11.532	8	0	Median	1606400000	1095800000	510640000				2401	2633;4177;4912;8700;9393;9422;10373;14125;16059	True;True;True;True;True;True;True;True;True	2673;4238;4978;8820;9516;9545;10540;14358;16324	4175;6590;7716;13997;15174;15211;16626;22638;25863	6712;6713;10836;10837;12715;22821;22822;24635;24636;24695;26825;26826;36491;41974	6712;10836;12715;22821;24635;24695;26825;36491;41974			0.987279	lightblue
Q06678	Q06678	7	7	7	54S ribosomal protein L35, mitochondrial	MRPL35		1	7	7	7	24.8	24.8	24.8	42.825	367	367	0	25.18	0.47797	1.0165	7.2112	5	0	Median	1050500000	712630000	337870000				2693	208;1847;3480;4444;6739;10820;11210	True;True;True;True;True;True;True	213;1882;3533;4507;6826;10992;11384	396;397;2960;5505;7085;10705;17431;17951	627;628;4677;4678;9025;9026;11735;11736;11737;17640;28151;28948	628;4677;9025;11735;17640;28151;28948			0.985117	lightblue
P02400	P02400	7	7	7	60S acidic ribosomal protein P2-beta	RPP2B		1	7	7	7	66.4	66.4	66.4	11.05	110	110	0	110.71	0.48205	1.0166	5.9889	10	0	Median	33013000000	21603000000	11409000000				70	1194;4251;4252;5494;5495;7262;7263	True;True;True;True;True;True;True	1223;4312;4313;5565;5566;7354;7355	1975;1976;1977;6749;6750;6751;8660;8661;8662;8663;11654;11655;11656	3085;3086;3087;3088;3089;11249;11250;11251;11252;11253;11254;14278;14279;14280;14281;14282;14283;14284;14285;14286;14287;14288;14289;14290;19183;19184;19185;19186;19187;19188	3088;11249;11253;14279;14290;19184;19187			0.984577	lightblue
P09547	P09547	2	2	2	SWI/SNF chromatin-remodeling complex subunit SWI1	SWI1		1	2	2	2	1.9	1.9	1.9	147.94	1314	1314	0	7.346	0.482	1.0166	13.266	2	1	Median	222100000	136370000	85737000				228	9003;10684	True;True	9125;10855	14600;17163	23743;27695	23743;27695			0.984577	lightblue
P38088	P38088	30	30	30	Glycine--tRNA ligase 1, mitochondrial	GRS1		1	30	30	30	55.5	55.5	55.5	78.183	690	690	0	223.81	0.48268	1.0167	9.529	40	0	Median	39039000000	25482000000	13557000000				1183	478;1153;1791;2085;2093;4137;4733;4975;4976;4977;5682;5772;6121;6134;8015;8016;8511;9011;11595;12141;13213;14018;14454;14668;14669;15022;15125;15427;16032;16195	True;True;True;True;True;True;True;True;True;True;True;True;True;True;True;True;True;True;True;True;True;True;True;True;True;True;True;True;True;True	492;1182;1825;2122;2130;4198;4798;5041;5042;5043;5759;5850;6202;6215;8128;8129;8626;9133;11773;12328;13422;14247;14692;14909;14910;15269;15373;15374;15685;16297;16460	834;835;1910;2880;2881;2882;3350;3351;3363;6476;7466;7467;7812;7813;7814;7815;7816;9110;9111;9237;9238;9852;9868;9869;12981;12982;13703;14611;14612;14613;18495;18496;19362;19363;20982;22383;23199;23519;23520;23521;23522;23523;23524;23525;24126;24127;24303;24304;24305;24869;24870;25830;26038;26039	1301;1302;1303;1304;2991;4542;4543;4544;4545;5343;5344;5345;5346;5362;5363;10661;12333;12334;12335;12336;12881;12882;12883;12884;12885;12886;12887;12888;15123;15124;15125;15305;15306;16282;16283;16302;16303;16304;16305;21255;21256;21257;21258;21259;22371;22372;23762;23763;23764;23765;23766;29800;29801;29802;29803;31098;31099;31100;31101;31102;33599;33600;36050;37363;37364;37856;37857;37858;37859;37860;37861;37862;37863;38919;38920;38921;38922;38923;38924;38925;39270;39271;39272;39273;39274;39275;40182;40183;40184;41928;42238;42239;42240	1303;2991;4544;5344;5363;10661;12333;12883;12886;12888;15125;15305;16282;16302;21257;21259;22371;23764;29801;31099;33599;36050;37364;37856;37863;38921;39272;40183;41928;42239	170	475	0.984036	lightblue
P46654	P46654	3	3	2	40S ribosomal protein S0-B	RPS0B		1	3	3	2	29.4	29.4	16.3	27.962	252	252	0	82.179	0.48103	1.0168	0.91824	3	0	Median	5592100000	3759500000	1832600000				1798	2754;2961;3666	True;True;True	2794;3002;3721	4351;4352;4353;4690;5770	6995;6996;6997;6998;6999;7000;7591;9468	7000;7591;9468			0.983496	lightblue
Q12250	Q12250	5	5	5	26S proteasome regulatory subunit RPN5	RPN5		1	5	5	5	15.1	15.1	15.1	51.768	445	445	0	44.739	0.47943	1.0168	7.3861	5	0	Median	3676600000	2462500000	1214100000				2929	2647;2888;6162;7467;14883	True;True;True;True;True	2687;2929;6243;7561;15129	4197;4591;4592;9904;9905;9906;11987;11988;23931;23932;23933	6744;6745;7442;7443;16354;16355;16356;16357;19665;19666;19667;38614;38615;38616	6745;7442;16357;19665;38614			0.983496	lightblue
P38623	P38623	7	7	7	Serine/threonine-protein kinase RCK2	RCK2		1	7	7	7	17	17	17	68.061	610	610	0	36.475	0.48681	1.0171	34.237	6	0	Median	1243000000	839480000	403560000				1292	115;8516;10235;12143;14445;14446;15612	True;True;True;True;True;True;True	116;8631;10401;12330;14683;14684;15873	240;241;13710;16443;16444;19365;23188;23189;25141	383;384;385;22380;26564;26565;31104;37344;37345;37346;40659	383;22380;26564;31104;37344;37346;40659			0.981876	lightblue
P33202	P33202	4	4	4	Ubiquitin fusion degradation protein 4	UFD4		1	4	4	4	3.6	3.6	3.6	167.84	1483	1483	0	18.673	0.48515	1.0172	1.3828	3	0	Median	278640000	181970000	96669000				945	5707;12876;12877;14342	True;True;True;True	5784;13081;13082;14577	9144;20497;20498;20499;23031;23032	15174;32870;32871;32872;32873;32874;37111;37112	15174;32870;32873;37111			0.981336	lightblue
P38620	P38620	3	2	2	Ribose-phosphate pyrophosphokinase 2	PRS2		1	3	2	2	13.2	10.4	10.4	34.765	318	318	0	9.5562	0.47945	1.0176	34.382	3	1	Plateau	774510000	583330000	191180000				1291	741;12273;15245	True;True;False	759;12466;15497	1228;19568;19569;24500	1924;1925;31429;31430;31431;39561	1925;31431;39561			0.979176	lightblue
P17536	P17536	11	11	11	Tropomyosin-1	TPM1		1	11	11	11	52.3	52.3	52.3	23.54	199	199	0	201.71	0.4875	1.0177	8.2246	15	0	Median	11208000000	7410100000	3798000000				417	146;3323;7564;8063;8064;10152;10153;10549;10550;11345;11346	True;True;True;True;True;True;True;True;True;True;True	149;3370;7661;8176;8177;10316;10317;10720;10721;11520;11521	288;289;5276;12150;12151;12152;13042;13043;16310;16311;16952;16953;18153;18154;18155;18156;18157	458;459;8660;8661;8662;19929;19930;19931;19932;19933;21346;21347;21348;21349;26343;26344;26345;26346;27389;27390;27391;29283;29284;29285;29286;29287;29288;29289;29290	458;8661;19931;21346;21347;26343;26345;27389;27390;29287;29290			0.978636	lightblue
P33401	P33401	4	3	3	Phosphoglucomutase 1	PGM1		1	4	3	3	11.9	10.4	10.4	63.111	570	570	0	26.729	0.4793	1.0177	8.6256	4	0	Median	782300000	527910000	254400000				970	1399;4350;12926;16495	True;False;True;True	1429;4412;13131;16763	2303;6956;20570;26468;26469	3649;3650;11547;32979;32980;32981;42902;42903;42904;42905	3649;11547;32981;42904			0.978636	lightblue
Q01476	Q01476	8	8	8	Ubiquitin carboxyl-terminal hydrolase 2	UBP2		1	8	8	8	9.1	9.1	9.1	146.35	1272	1272	0	15.271	0.48681	1.0178	15.779	4	0	Median	1040700000	370860000	669840000				2299	425;1441;2785;4039;5867;7544;12501;12705	True;True;True;True;True;True;True;True	439;1471;2825;4100;5946;7641;12699;12906	722;2362;4442;6333;9395;12115;19928;20213	1147;3738;7209;10434;15554;19882;31988;32405	1147;3738;7209;10434;15554;19882;31988;32405			0.978097	lightblue
Q03496	Q03496	3	3	3	tRNA (cytidine(32)-2-O)-methyltransferase non-catalytic subunit TRM732	TRM732		1	3	3	3	3.6	3.6	3.6	163.58	1420	1420	0	25.087	0.47865	1.0178	20.72	3	2	Median	117330000	77785000	39548000				2422	1661;6316;9135	True;True;True	1691;6397;9257	2666;10114;10115;14795	4204;16723;16724;24043	4204;16723;24043			0.978097	lightblue
Q08746	Q08746	6	6	6	Regulator of ribosome biosynthesis	RRS1		1	6	6	6	42.9	42.9	42.9	22.963	203	203	0	31.09	0.48662	1.0178	15.181	8	0	Median	2459400000	1648600000	810810000				2807	7428;9588;10340;10341;10906;14738	True;True;True;True;True;True	7521;9726;10506;10507;11078;14980	11906;11907;11908;15484;16580;16581;17543;23616;23617	19540;19541;19542;19543;19544;25127;25128;26756;26757;26758;26759;28311;28312;37984;37985;37986;37987;37988	19541;25127;26756;26758;28311;37986			0.978097	lightblue
P38116	P38116	5	5	5	ADP-ribosylation factor-like protein 1	ARL1		1	5	5	5	30.1	30.1	30.1	20.434	183	183	0	40.351	0.49567	1.018	6.6425	3	0	Median	1093800000	644500000	449310000				1190	2289;3437;5008;5009;11097	True;True;True;True;True	2326;3487;5074;5075;11270	3646;5437;7854;7855;7856;17801	5806;8910;12944;12945;12946;12947;28717;28718	5806;8910;12944;12946;28718			0.977018	lightblue
P40472	P40472	2	2	2	Probable secreted beta-glucosidase SIM1	SIM1		1	2	2	2	7.4	7.4	7.4	48.189	476	476	0	7.8292	0.47936	1.018	9.8044	2	1	Median	198870000	130670000	68203000				1637	3111;14544	True;True	3153;14783	4897;23320	7931;37553;37554	7931;37553			0.977018	lightblue
P46681	P46681	10	10	10	D-lactate dehydrogenase [cytochrome] 2, mitochondrial	DLD2		1	10	10	10	29.2	29.2	29.2	59.268	530	530	0	43.823	0.48216	1.018	16.928	8	0	Median	2442700000	1492200000	950470000				1808	1772;5808;6768;6779;7516;9192;12730;14239;15723;16225	True;True;True;True;True;True;True;True;True;True	1805;5887;6855;6866;7611;9315;12932;14474;15986;16490	2853;9300;10746;10758;12073;14873;20244;22880;22881;22882;25323;26083	4503;4504;15413;17700;17716;17717;19823;24165;32452;36874;36875;36876;36877;40958;42339;42340	4503;15413;17700;17716;19823;24165;32452;36874;40958;42340			0.977018	lightblue
P47173	P47173	4	4	4	Uncharacterized protein YJR142W			1	4	4	4	16.4	16.4	16.4	39.69	342	342	0	12.034	0.48584	1.018	16.554	4	0	Median	579060000	381190000	197860000				1895	3083;3819;3864;12393	True;True;True;True	3125;3876;3921;12588	4858;4859;6014;6070;19753	7877;7878;9928;10004;31715;31716	7878;9928;10004;31715			0.977018	lightblue
P39683	P39683	11	11	11	Nicotinate phosphoribosyltransferase	NPT1		1	11	11	11	38.5	38.5	38.5	49.018	429	429	0	66.722	0.48875	1.0181	5.9441	7	0	Median	4513400000	3048100000	1465300000				1476	850;2901;6369;8312;8537;9809;9827;11122;12552;12922;12927	True;True;True;True;True;True;True;True;True;True;True	871;2942;6450;8426;8653;9968;9986;11296;12750;13127;13132	1389;4609;4610;10191;13426;13427;13747;13748;15816;15844;17837;19991;19992;20566;20571	2169;7467;7468;16833;16834;21939;21940;21941;21942;22430;22431;22432;25586;25587;25588;25628;25629;25630;28770;32087;32088;32974;32982;32983	2169;7467;16834;21942;22432;25587;25629;28770;32087;32974;32982	189	196	0.976478	lightblue
P41920	P41920	8	8	8	Ran-specific GTPase-activating protein 1	YRB1		1	8	8	8	36.3	36.3	36.3	22.953	201	201	0	45.425	0.48426	1.0183	10.331	10	0	Median	11934000000	6924800000	5009100000				1728	2850;2948;3061;4517;7236;7251;8184;14351	True;True;True;True;True;True;True;True	2891;2989;3103;4580;7328;7343;8297;14586	4533;4534;4670;4671;4827;4828;7174;11610;11611;11636;11637;11638;13203;13204;23043	7354;7355;7356;7357;7358;7553;7554;7797;7798;11873;19115;19116;19117;19118;19119;19120;19121;19160;19161;19162;19163;21579;21580;37127;37128;37129	7358;7553;7798;11873;19117;19162;21579;37127			0.9754	lightblue
P33767	P33767	4	4	4	Dolichyl-diphosphooligosaccharide--protein glycosyltransferase subunit WBP1	WBP1		1	4	4	4	11.4	11.4	11.4	49.391	430	430	0	28.531	0.48361	1.0184	7.5356	6	0	Median	1329300000	895730000	433600000				989	3743;6309;13635;16104	True;True;True;True	3798;6390;13856;16369	5906;5907;10105;21679;21680;21681;21682;25919	9776;9777;9778;16705;34819;34820;34821;34822;34823;34824;34825;42060	9776;16705;34821;42060			0.97486	lightblue
Q05040	Q05040	3	3	3	Factor arrest protein 8	FAR8		1	3	3	3	9.4	9.4	9.4	59.3	523	523	0	6.9435	0.48247	1.0186	207.65	3	1	Median	813050000	225460000	587590000				2573	5375;5990;12878	True;True;True	5445;6070;13083	8454;9604;20500	13941;13942;15842;32875	13941;15842;32875			0.973782	lightblue
P22211	P22211	3	3	3	Nitrogen permease reactivator protein	NPR1		1	3	3	3	6.3	6.3	6.3	85.989	790	790	0	4.9805	0.48742	1.0188	5.8743	3	1	Median	284360000	189440000	94916000				520	14007;15061;15931	True;True;True	14236;15308;16195	22358;24177;25657	36011;39003;39004;41639	36011;39003;41639			0.972704	lightblue
P53927	P53927	2	2	2	Ribosome biogenesis protein 15	NOP15		1	2	2	2	7.3	7.3	7.3	25.447	220	220	0	2.6919	0.48415	1.0189	7.239	2	0	Median	999140000	664890000	334240000				2216	12588;16253	True;True	12786;16518	20031;26120	32141;32142;42398	32142;42398			0.972165	lightblue
P17649	P17649	9	9	9	4-aminobutyrate aminotransferase	UGA1		1	9	9	9	29.9	29.9	29.9	52.946	471	471	0	35.472	0.48403	1.0192	26.514	11	0	Median	2586100000	1591900000	994170000				421	3385;3604;4695;5395;5440;5706;9159;11471;12682	True;True;True;True;True;True;True;True;True	3434;3658;4760;5465;5510;5783;9281;11647;12882;12883	5373;5374;5679;7407;8484;8559;9143;14832;18312;18313;20181;20182;20183	8816;8817;8818;8819;8820;9291;9292;12237;13980;13981;14106;15172;15173;24102;24103;29499;29500;29501;32358;32359;32360;32361	8816;9292;12237;13980;14106;15172;24103;29499;32360			0.970549	lightblue
P32379	P32379	7	7	7	Proteasome subunit alpha type-5	PUP2		1	7	7	7	34.6	34.6	34.6	28.617	260	260	0	34.314	0.49045	1.0192	12.824	5	0	Median	2954600000	1939200000	1015300000				792	440;2665;2673;7988;8274;11587;11671	True;True;True;True;True;True;True	454;2705;2713;8101;8388;11765;11850	740;4222;4232;12947;13333;18481;18610	1177;6778;6794;21212;21781;29773;29959;29960	1177;6778;6794;21212;21781;29773;29959			0.970549	lightblue
P32468	P32468	9	9	9	Cell division control protein 12	CDC12		1	9	9	9	38.6	38.6	38.6	46.667	407	407	0	65.787	0.48283	1.0192	25.034	10	0	Median	2764600000	2002300000	762210000				815	1211;7264;9020;9021;11642;12161;12629;14774;16526	True;True;True;True;True;True;True;True;True	1240;7356;9142;9143;11820;12348;12828;15017;16794	2015;11657;14625;14626;14627;18555;19399;20087;20088;23750;26512	3166;19189;23781;23782;23783;23784;29882;31162;31163;32227;32228;32229;32230;32231;38295;38296;42966	3166;19189;23781;23784;29882;31163;32229;38295;42966			0.970549	lightblue
P32472	P32472	2	2	2	Peptidyl-prolyl cis-trans isomerase FPR2	FPR2		1	2	2	2	17.8	17.8	17.8	14.487	135	135	0	7.3408	0.48714	1.0195	7.2919	2	0	Median	793020000	540390000	252630000				818	5658;11830	True;True	5735;12013	9070;18858	15051;15052;30349;30350	15052;30350			0.968933	lightblue
P38968	P38968	22	22	22	Protein transport protein SEC31	SEC31		1	22	22	22	30.2	30.2	30.2	138.72	1273	1273	0	291.57	0.48805	1.0195	12.904	20	0	Median	10043000000	6574900000	3468000000				1417	2701;2895;4033;4241;4614;6226;6361;6841;9300;10379;10616;10658;11019;11089;11094;11434;11448;11913;12945;14973;15272;16152	True;True;True;True;True;True;True;True;True;True;True;True;True;True;True;True;True;True;True;True;True;True	2741;2936;4094;4302;4679;6307;6442;6929;9423;10547;10787;10829;11192;11262;11267;11610;11624;12096;13150;15220;15524;16417	4269;4599;4600;6324;6737;6738;7295;7296;9991;9992;9993;10183;10855;15029;16635;17063;17064;17124;17125;17694;17792;17797;18269;18284;18998;20593;24059;24060;24537;24538;25981;25982	6861;7451;7452;7453;7454;10418;10419;11231;11232;11233;12054;12055;16511;16512;16513;16514;16515;16824;17860;24416;26840;27543;27544;27627;27628;28549;28703;28704;28711;28712;28713;29441;29463;30550;33015;33016;38818;38819;38820;38821;38822;38823;39616;39617;39618;39619;42153;42154	6861;7453;10419;11231;12054;16513;16824;17860;24416;26840;27543;27627;28549;28703;28713;29441;29463;30550;33015;38820;39617;42153			0.968933	lightblue
Q06096	Q06096	6	6	6	Conserved oligomeric Golgi complex subunit 4	COG4		1	6	6	6	11.1	11.1	11.1	98.664	861	861	0	21.083	0.49272	1.0196	7.6775	4	0	Median	197480000	123420000	74054000				2624	442;2637;3487;3491;5003;13047	True;True;True;True;True;True	456;2677;3540;3544;5069;13255	753;4179;5514;5519;7847;20732	1198;6718;9038;9045;12931;12932;33208	1198;6718;9038;9045;12931;33208			0.968394	lightblue
Q06218	Q06218	13	13	13	ATP-dependent RNA helicase DBP9	DBP9		1	13	13	13	28.5	28.5	28.5	68.059	594	594	0	36.426	0.47605	1.0198	23.876	8	0	Median	2289000000	1401800000	887280000				2642	3392;4613;5848;6289;6662;8251;8252;8495;10715;10790;12125;12271;14073	True;True;True;True;True;True;True;True;True;True;True;True;True	3441;4678;5927;6370;6748;8364;8365;8610;10886;10961;12312;12464;14304	5381;7294;9356;10069;10582;13297;13298;13684;17261;17387;19339;19566;22466	8831;12053;15489;16644;17439;17440;21729;21730;21731;22345;22346;27884;28094;28095;31065;31426;36172	8831;12053;15489;16644;17440;21729;21731;22345;27884;28095;31065;31426;36172			0.967318	lightblue
P38858	P38858	4	4	4	6-phosphogluconolactonase 3	SOL3		1	4	4	4	24.1	24.1	24.1	27.784	249	249	0	35.768	0.47803	1.0199	8.1943	4	0	Median	1202900000	781780000	421140000				1386	8849;9929;11379;14667	True;True;True;True	8970;10089;11555;14908	14355;14356;15986;18200;18201;23518	23387;23388;23389;25834;29349;29350;29351;29352;37855	23389;25834;29352;37855			0.966779	lightblue
P09880	P09880	5	5	5	tRNA ligase	TRL1		1	5	5	5	11.4	11.4	11.4	95.336	827	827	0	36.122	0.49008	1.02	7.7934	3	0	Median	544550000	202450000	342100000				233	4366;5959;13717;16086;16408	True;True;True;True;True	4428;6039;13940;16351;16675	6984;9534;9535;21794;25896;26350	11590;15749;15750;34996;34997;42019;42733;42734	11590;15750;34996;42019;42734			0.966241	lightblue
P17157	P17157	3	3	3	Cyclin-dependent protein kinase PHO85	PHO85		1	3	3	3	10.2	10.2	10.2	34.906	305	305	0	10.701	0.48057	1.02	32.331	3	2	Median	539460000	339820000	199640000				411	4041;8042;14697	True;True;True	4102;8155;14938	6335;13015;23561	10436;21309;37910	10436;21309;37910			0.966241	lightblue
P38707;P34233	P38707	17;1	17;1	17;1	Asparagine--tRNA ligase, cytoplasmic	DED81		2	17	17	17	38.6	38.6	38.6	62.206	554	554;588	0	125.97	0.48928	1.02	18.452	19	0	Median	20715000000	10060000000	10655000000				1315	807;1458;1459;2759;2798;4380;9966;11331;11343;11344;11684;11714;13378;13669;13802;13901;13902	True;True;True;True;True;True;True;True;True;True;True;True;True;True;True;True;True	825;1488;1489;2799;2838;4442;10127;11506;11518;11519;11863;11894;13588;13891;14026;14128;14129	1323;2386;2387;2388;4361;4362;4463;6999;7000;16041;16042;18138;18151;18152;18637;18681;18682;18683;21245;21727;21728;22037;22038;22039;22040;22041;22042;22043;22044;22190;22191;22192	2070;2071;3772;3773;3774;3775;7011;7012;7013;7014;7241;7242;11606;11607;11608;11609;25915;25916;25917;25918;29264;29280;29281;29282;30013;30075;30076;30077;30078;30079;34056;34886;34887;34888;34889;35473;35474;35475;35476;35477;35478;35479;35480;35481;35482;35483;35484;35485;35486;35487;35488;35738;35739;35740;35741	2070;3773;3775;7013;7241;11609;25917;29264;29280;29282;30013;30076;34056;34886;35482;35738;35741			0.966241	lightblue
P40564	P40564	6	6	6	DnaJ-like protein 1	DJP1		1	6	6	6	21.5	21.5	21.5	48.574	432	432	0	86.229	0.47985	1.02	41.518	6	0	Median	1390500000	918530000	472000000				1679	1726;2753;3643;13908;14195;14393	True;True;True;True;True;True	1758;2793;3698;14135;14429;14630	2787;4350;5735;22201;22801;22802;23108;23109	4402;4403;6994;9373;9374;35754;35755;36753;36754;37231;37232	4402;6994;9373;35754;36753;37232			0.966241	lightblue
P25623	P25623	10	10	10	Suppressor of yeast profilin deletion	SYP1		1	10	10	10	19.4	19.4	19.4	96.136	870	870	0	35.721	0.48144	1.0201	9.6793	7	0	Median	1759800000	1152300000	607470000				644	3900;4097;4527;6358;12083;13103;13436;14823;15312;15546	True;True;True;True;True;True;True;True;True;True	3959;4158;4591;6439;12270;13312;13650;15068;15565;15807	6130;6421;7186;10180;19277;20815;21329;23831;24611;25050	10099;10100;10571;10572;11889;16819;30987;33342;34195;34196;38446;38447;39737;40518	10099;10571;11889;16819;30987;33342;34195;38446;39737;40518			0.965703	lightblue
P07806	P07806	29	29	29	Valine--tRNA ligase, mitochondrial	VAS1		1	29	29	29	39.1	39.1	39.1	125.77	1104	1104	0	192.78	0.48858	1.0204	14.49	38	0	Median	29151000000	19493000000	9657700000				198	1015;1246;2345;2738;2765;4010;4229;4787;5144;6596;6963;7403;8611;8798;10387;10956;11791;12206;12806;12903;12904;13289;14027;14085;14800;15089;15181;15930;16429	True;True;True;True;True;True;True;True;True;True;True;True;True;True;True;True;True;True;True;True;True;True;True;True;True;True;True;True;True	1042;1275;2382;2778;2805;4071;4290;4852;5212;6679;7052;7496;8728;8918;10555;11129;11972;12395;13010;13108;13109;13499;14256;14317;15043;15336;15432;16194;16696	1644;2080;2081;3718;4330;4331;4368;6282;6719;7551;8118;8119;8120;10493;11107;11876;13837;13838;14230;16646;16647;17617;18795;18796;19462;19463;20388;20389;20541;20542;20543;20544;21103;21104;22393;22517;22518;23781;24213;24214;24215;24216;24217;24385;24386;25655;25656;26374	2567;2568;3302;3303;5939;5940;5941;6963;6964;6965;6966;6967;7023;7024;7025;10342;10343;11194;11195;12468;12469;13408;13409;13410;13411;13412;17305;17306;18239;19500;22557;22558;22559;23203;23204;26860;26861;28432;30248;30249;30250;31264;31265;31266;31267;32711;32712;32713;32935;32936;32937;32938;32939;32940;32941;33838;33839;33840;36061;36062;36063;36256;36257;36258;38344;38345;39059;39060;39061;39062;39063;39064;39065;39066;39067;39068;39069;39392;39393;39394;39395;41635;41636;41637;41638;42766;42767	2568;3302;5939;6967;7023;10343;11194;12468;13409;17306;18239;19500;22559;23204;26860;28432;30250;31267;32712;32938;32941;33838;36062;36257;38345;39066;39395;41637;42767			0.964089	lightblue
P43609	P43609	15	15	15	Chromatin structure-remodeling complex protein RSC8	RSC8		1	15	15	15	37.9	37.9	37.9	63.167	557	557	0	76.442	0.48445	1.0206	16.56	16	0	Median	2659700000	1745400000	914280000				1783	1929;3021;3022;3067;6670;7372;7955;8676;9623;10789;10802;11145;12054;12872;16357	True;True;True;True;True;True;True;True;True;True;True;True;True;True;True	1964;3062;3063;3109;6756;7465;8068;8795;9765;10960;10974;11319;12241;13077;16623	3089;3090;4774;4775;4835;10591;11829;12875;13961;13962;15538;17386;17407;17861;17862;19239;19240;20493;26271;26272	4882;4883;7714;7715;7716;7717;7808;17450;19445;21047;21048;22769;22770;22771;25204;28091;28092;28093;28123;28800;28801;28802;28803;30938;30939;32865;32866;42621;42622	4883;7714;7717;7808;17450;19445;21048;22770;25204;28092;28123;28800;30938;32865;42621			0.963013	lightblue
P28496	P28496	2	2	2	Sphingosine N-acyltransferase LAC1	LAC1		1	2	2	2	7.2	7.2	7.2	48.991	418	418	0	11.997	0.48286	1.0207	8.0399	4	2	Median	503060000	336350000	166710000				701	6144;13523	True;True	6225;13741	9881;9882;9883;21492	16322;16323;16324;34494;34495	16324;34494			0.962476	lightblue
Q02776	Q02776	11	11	11	Mitochondrial import inner membrane translocase subunit TIM50	TIM50		1	11	11	11	26.5	26.5	26.5	55.098	476	476	0	43.21	0.48886	1.0207	12.003	11	0	Median	3395200000	2303000000	1092200000				2348	2546;2652;3997;3998;4656;6789;8902;10261;10822;12732;15307	True;True;True;True;True;True;True;True;True;True;True	2583;2692;4058;4059;4721;6876;9023;10427;10994;12934;15560	3993;3994;4203;6264;6265;7358;10769;14426;14427;16477;16478;17433;20247;24604	6373;6374;6753;10310;10311;12157;12158;17733;23490;23491;23492;26609;26610;28153;28154;32455;32456;39724;39725	6374;6753;10310;10311;12157;17733;23491;26609;28154;32455;39724			0.962476	lightblue
Q03768	Q03768	7	7	7	Protein GIR2	GIR2		1	7	7	7	38.1	38.1	38.1	31.03	265	265	0	33.624	0.48206	1.0207	3.0044	4	0	Median	743930000	495080000	248850000				2456	3761;7271;8107;11125;11366;11617;11618	True;True;True;True;True;True;True	3816;7364;8220;11299;11542;11795;11796	5929;11667;13104;17840;18186;18524;18525	9813;19207;21442;28773;29332;29840;29841	9813;19207;21442;28773;29332;29840;29841			0.962476	lightblue
P19211	P19211	5	3	3	Eukaryotic translation initiation factor 5A-2	ANB1		1	5	3	3	56.7	40.1	40.1	17.131	157	157	0	48.185	0.4859	1.0209	10.774	3	1	Median	364670000	235470000	129200000				442	803;2026;7449;10100;12301	True;False;True;False;True	821;2062;2063;7542;10263;12494	1317;3235;3236;3237;3238;3239;3240;3241;3242;3243;3244;3245;3246;3247;3248;3249;3250;3251;3252;3253;3254;3255;3256;3257;3258;3259;3260;3261;3262;3263;3264;3265;3266;3267;11937;11938;16225;16226;19613	2061;5094;5095;5096;5097;5098;5099;5100;5101;5102;5103;5104;5105;5106;5107;5108;5109;5110;5111;5112;5113;5114;5115;5116;5117;5118;5119;5120;5121;5122;5123;5124;5125;5126;5127;5128;5129;5130;5131;5132;5133;5134;5135;5136;5137;5138;5139;5140;5141;5142;5143;5144;5145;5146;5147;5148;5149;5150;5151;5152;5153;5154;5155;5156;5157;5158;5159;5160;5161;5162;5163;5164;5165;5166;5167;5168;5169;5170;5171;5172;5173;5174;5175;5176;5177;5178;5179;5180;5181;5182;5183;5184;5185;5186;5187;5188;5189;5190;5191;5192;5193;5194;5195;5196;5197;5198;5199;5200;5201;5202;5203;5204;5205;5206;5207;5208;5209;5210;5211;5212;5213;5214;5215;5216;5217;5218;5219;5220;5221;5222;5223;5224;5225;5226;5227;5228;5229;5230;5231;5232;5233;5234;5235;5236;5237;19580;19581;19582;26211;26212;26213;26214;26215;31494;31495	2061;5156;19582;26213;31494	110	135	0.961401	lightblue
P35729	P35729	3	3	3	Nucleoporin NUP120	NUP120		1	3	3	3	3.5	3.5	3.5	120.45	1037	1037	0	7.8485	0.4825	1.0209	2.4275	2	1	Median	162990000	100140000	62853000				1048	4776;12994;15941	True;True;True	4841;13200;16205	7540;20660;25672	12453;12454;33112;41659	12454;33112;41659			0.961401	lightblue
P17119	P17119	4	4	4	Kinesin-like protein KAR3	KAR3		1	4	4	4	7.5	7.5	7.5	84.003	729	729	0	4.8421	0.48849	1.021	43.84	4	0	Median	164520000	103700000	60821000				409	3287;5890;6756;6962	True;True;True;True	3334;5969;6843;7051	5227;9428;10732;11106	8591;15601;17681;18238	8591;15601;17681;18238			0.960863	lightblue
Q07914	Q07914	3	3	3	Mitochondrial import inner membrane translocase subunit TIM14	PAM18		1	3	3	3	14.9	14.9	14.9	17.91	168	168	0	12.856	0.4825	1.021	8.6217	4	0	Median	726950000	481760000	245200000				2749	2712;2713;5123	True;True;True	2752;2753;5191	4288;4289;4290;8034	6888;6889;6890;6891;6892;13217	6888;6892;13217			0.960863	lightblue
P05750	P05750	7	7	7	40S ribosomal protein S3	RPS3		1	7	7	7	52.9	52.9	52.9	26.502	240	240	0	88.279	0.48469	1.0211	32.732	16	0	Median	31408000000	20400000000	11007000000				120	663;664;2643;2865;8587;9218;16151	True;True;True;True;True;True;True	678;679;2683;2906;8703;9341;16416	1100;1101;1102;1103;1104;1105;1106;1107;1108;1109;1110;1111;1112;4185;4186;4187;4188;4551;13805;14904;14905;14906;14907;14908;14909;14910;14911;14912;25978;25979;25980	1712;1713;1714;1715;1716;1717;1718;1719;1720;1721;1722;1723;1724;1725;1726;1727;1728;1729;1730;1731;1732;1733;1734;1735;1736;1737;1738;1739;1740;1741;1742;1743;6726;6727;6728;6729;6730;6731;6732;6733;6734;7380;7381;22516;24220;24221;24222;24223;24224;24225;24226;24227;24228;24229;24230;24231;24232;42149;42150;42151;42152	1714;1735;6726;7380;22516;24221;42152			0.960326	lightblue
P46669	P46669	2	2	2	DNA-directed RNA polymerase I subunit RPA43	RPA43		1	2	2	2	14.7	14.7	14.7	36.224	326	326	0	19.643	0.48586	1.0211	7.3889	3	0	Median	1578400000	1037000000	541420000				1800	10435;15213	True;True	10604;15464	16754;16755;24436	27062;27063;27064;27065;39471;39472	27064;39472			0.960326	lightblue
Q99257	Q99257	3	3	3	mRNA export factor MEX67	MEX67		1	3	3	3	7.8	7.8	7.8	67.351	599	599	0	22.689	0.49044	1.0211	19.259	5	0	Median	353820000	214360000	139460000				3083	1899;8588;12917	True;True;True	1934;8704;13122	3024;3025;13806;20558;20559	4774;4775;4776;22517;22518;32962;32963;32964	4776;22517;32962			0.960326	lightblue
Q12063	Q12063	3	3	3	Dehydrodolichyl diphosphate syntase complex subunit NUS1	NUS1		1	3	3	3	13.9	13.9	13.9	42.557	375	375	0	26.33	0.482	1.0212	214.97	3	3	Median	994070000	175130000	818940000				2863	1189;6274;16262	True;True;True	1218;6355;16528	1970;10050;26134	3078;16609;42422	3078;16609;42422			0.959788	lightblue
P32074	P32074	13	13	13	Coatomer subunit gamma	SEC21		1	13	13	13	25	25	25	104.83	935	935	0	180.04	0.48765	1.0215	7.1183	14	0	Median	6097400000	3993800000	2103600000				757	1572;3227;3477;4997;6396;7272;9109;9751;11640;11868;12487;16131;16273	True;True;True;True;True;True;True;True;True;True;True;True;True	1602;3274;3530;5063;6477;7365;9231;9904;11818;12051;12685;16396;16539	2548;5150;5500;5501;5502;7839;10224;11668;11669;14743;15726;15727;18550;18551;18926;19909;19910;25955;25956;26148	4014;4015;8480;9018;9019;9020;9021;9022;12919;16882;16883;19208;19209;19210;23960;25461;25462;25463;25464;29877;29878;30440;30441;31958;31959;31960;42117;42118;42119;42441;42442	4015;8480;9020;12919;16883;19208;23960;25463;29877;30440;31958;42117;42442			0.958177	lightblue
Q01855	Q01855	3	3	3	40S ribosomal protein S15	RPS15		1	3	3	3	19	19	19	16.002	142	142	0	13.694	0.48572	1.0215	7.7315	5	0	Median	34087000000	22575000000	11513000000				2308	7661;8522;14107	True;True;True	7760;8637;8638;14340	12311;13716;13717;13718;13719;13720;13721;13722;13723;13724;13725;13726;13727;13728;13729;13730;22609;22610;22611	20159;22387;22388;22389;22390;22391;22392;22393;22394;22395;22396;22397;22398;22399;22400;22401;22402;22403;22404;22405;22406;22407;22408;36441;36442;36443;36444;36445;36446;36447	20159;22395;36446	228	28	0.958177	lightblue
Q08220	Q08220	13	13	13	Glutathione synthetase	GSH2		1	13	13	13	31	31	31	55.815	491	491	0	39.01	0.48922	1.0215	9.6505	8	0	Median	2307400000	1494900000	812520000				2767	798;3592;4324;5371;6763;7121;7379;8173;11887;13675;14688;15396;16660	True;True;True;True;True;True;True;True;True;True;True;True;True	816;3646;4386;5441;6850;7211;7472;8286;12070;13897;14929;15654;16929	1304;5664;6898;8450;10740;11373;11841;13190;18961;21735;21736;23550;24825;26715	2034;2035;9263;11463;11464;13936;17693;18735;19459;21561;21562;30492;34896;34897;34898;37894;40117;40118;43282	2035;9263;11463;13936;17693;18735;19459;21562;30492;34898;37894;40118;43282			0.958177	lightblue
P38629	P38629	5	5	5	Replication factor C subunit 3	RFC3		1	5	5	5	29.7	29.7	29.7	38.203	340	340	0	35.816	0.48085	1.0216	14.384	4	0	Median	989460000	660200000	329270000				1298	1052;5112;6494;12726;16568	True;True;True;True;True	1079;5180;6575;12928;16836	1705;7997;10362;20239;20240;26571	2652;2653;13152;13153;17105;32447;32448;43059	2652;13153;17105;32448;43059			0.957639	lightblue
P37292	P37292	12	12	12	Serine hydroxymethyltransferase, mitochondrial	SHM1		1	12	12	12	34.1	34.1	34.1	53.686	490	490	0	67.635	0.48446	1.0218	19.739	13	0	Median	9302100000	6174000000	3128100000				1149	1161;5951;7423;7961;7974;10996;11048;12474;12637;16037;16268;16586	True;True;True;True;True;True;True;True;True;True;True;True	1190;6031;7516;8074;8087;11169;11221;12672;12836;16302;16534;16854	1921;1922;1923;9524;9525;11900;12882;12930;12931;17667;17736;19893;19894;20099;20100;25836;26142;26593;26594	3006;3007;3008;3009;15735;15736;15737;19532;21058;21186;21187;28514;28614;31935;31936;32243;32244;41937;42433;42434;43091;43092;43093;43094	3007;15737;19532;21058;21186;28514;28614;31936;32244;41937;42433;43093			0.956566	lightblue
P43585	P43585	3	3	2	Vacuolar transporter chaperone 2	VTC2		1	3	3	2	5	5	3.9	95.44	828	828	0	20.25	0.49221	1.0218	9.1611	3	0	Median	382140000	260030000	122110000				1773	549;4671;15987	True;True;True	564;4736;16251	938;939;940;7380;25768	1452;1453;1454;1455;12198;12199;41838	1453;12198;41838			0.956566	lightblue
P32381	P32381	8	8	8	Actin-related protein 2	ARP2		1	8	8	8	28.6	28.6	28.6	44.073	391	391	0	45.846	0.48833	1.0219	5.2237	8	0	Median	4827700000	3188600000	1639200000				794	6536;7922;7969;9438;9464;10804;11148;15662	True;True;True;True;True;True;True;True	6617;6618;8035;8082;9563;9591;10976;11322;15923	10416;10417;12825;12826;12923;12924;15238;15276;15277;17409;17865;25231	17191;17192;17193;17194;20962;20963;20964;20965;21177;21178;24734;24794;24795;24796;28125;28807;28808;40820;40821	17191;20964;21177;24734;24794;28125;28807;40820	147	113	0.956029	lightblue
P35189	P35189	4	4	4	Transcription initiation factor TFIID subunit 14	TAF14		1	4	4	4	20.1	20.1	20.1	27.44	244	244	0	34.074	0.4881	1.022	3.4348	3	0	Median	634240000	396920000	237330000				1032	3228;7876;8717;12632	True;True;True;True	3275;7986;8837;12831	5151;12756;14019;14020;14021;20092	8481;20849;20850;20851;22856;22857;22858;32236	8481;20850;22858;32236			0.955492	lightblue
P38934	P38934	25	25	25	Nuclear segregation protein BFR1	BFR1		1	25	25	25	53.4	53.4	53.4	54.639	470	470	0	203.82	0.48285	1.022	13.353	30	0	Median	21330000000	14202000000	7128000000				1412	1539;2091;2558;2904;4523;4786;6165;6672;6673;6990;7201;7353;7444;7445;7555;7639;8754;10203;10204;10669;11233;11234;11473;12016;15845	True;True;True;True;True;True;True;True;True;True;True;True;True;True;True;True;True;True;True;True;True;True;True;True;True	1569;2128;2595;2945;4586;4851;6246;6758;6759;7079;7292;7446;7537;7538;7652;7738;8874;10367;10368;10840;11407;11408;11649;12202;16108	2499;3359;3360;3361;4010;4613;7180;7181;7550;9909;10593;10594;11147;11539;11540;11805;11806;11930;11931;11932;12132;12270;14073;14074;14075;16387;16388;17138;17985;17986;17987;17988;17989;18316;18317;18318;18319;19180;25492;25493	3938;5357;5358;5359;5360;6399;6400;7473;7474;11881;11882;12466;12467;16361;17452;17453;17454;18307;18308;19002;19003;19004;19005;19414;19415;19416;19571;19572;19573;19574;19901;19902;20098;22938;22939;22940;26464;26465;26466;26467;27649;27650;28995;28996;28997;28998;28999;29000;29001;29002;29003;29505;29506;29507;29508;29509;29510;29511;30854;30855;41339;41340;41341;41342;41343;41344	3938;5359;6400;7473;11881;12467;16361;17452;17453;18308;19004;19415;19572;19574;19902;20098;22938;26464;26467;27650;29000;29002;29505;30855;41342			0.955492	lightblue
P36013	P36013	9	9	9	NAD-dependent malic enzyme, mitochondrial	MAE1		1	9	9	9	18.1	18.1	18.1	74.375	669	669	0	64.911	0.4909	1.0221	26.037	8	0	Median	3412400000	2206600000	1205800000				1062	874;1096;5462;7420;7919;9897;14465;15594;15622	True;True;True;True;True;True;True;True;True	896;1124;5532;7513;8032;10057;14703;15855;15883	1423;1760;1761;8606;8607;11895;12820;15945;15946;23212;25119;25174;25175	2220;2221;2742;2743;2744;2745;14180;14181;14182;19523;20956;25782;25783;25784;37385;40629;40630;40631;40719;40720	2220;2744;14180;19523;20956;25782;37385;40629;40719			0.954955	lightblue
P53875	P53875	4	4	4	54S ribosomal protein L19, mitochondrial	MRPL19		1	4	4	4	41.1	41.1	41.1	16.67	158	158	0	17.438	0.48639	1.0222	5.4451	6	0	Median	1018400000	642110000	376260000				2190	5137;5380;8437;12306	True;True;True;True	5205;5450;8552;12501	8057;8461;8462;13612;13613;19628;19629	13254;13949;13950;22244;22245;22246;31525;31526	13254;13949;22245;31525			0.954419	lightblue
P32614	P32614	7	7	7	Fumarate reductase 1	FRD1		1	7	7	7	22.8	22.8	22.8	50.843	470	470	0	64.427	0.49069	1.0223	15.923	7	0	Median	2783000000	1864900000	918080000				871	4128;5891;7417;7872;12980;14998;16489	True;True;True;True;True;True;True	4189;5970;7510;7982;13186;15245;16757	6463;9429;11892;12751;20642;20643;20644;24095;24096;26460	10639;10640;15602;19520;20844;33088;33089;33090;33091;38875;38876;38877;42892	10640;15602;19520;20844;33091;38877;42892			0.953882	lightblue
Q12199	Q12199	3	3	3	Type 2A phosphatase activator TIP41	TIP41		1	3	3	3	12.9	12.9	12.9	41.019	356	356	0.0085526	0.45561	0.49883	1.0223	10.153	2	1	Median	118900000	81030000	37872000				2914	4707;6516;12000	True;True;True	4772;6597;12185	7433;10391;19146	12285;17151;30785	12285;17151;30785			0.953882	lightblue
P16387	P16387	15	15	15	Pyruvate dehydrogenase E1 component subunit alpha, mitochondrial	PDA1		1	15	15	15	49.3	49.3	49.3	46.343	420	420	0	110.22	0.48548	1.0225	13.177	26	0	Median	6800400000	4565000000	2235400000				388	800;1060;2584;5539;5540;7175;9032;9353;9562;9925;9957;11775;15521;16308;16649	True;True;True;True;True;True;True;True;True;True;True;True;True;True;True	818;1087;1088;2621;5610;5611;7265;9154;9476;9698;10085;10117;11955;15782;16574;16917	1306;1307;1715;1716;4058;8739;8740;8741;11494;11495;14642;15118;15119;15433;15434;15435;15436;15437;15438;15439;15440;15441;15442;15443;15444;15445;15446;15447;15448;15449;15450;15451;15452;15453;15982;16025;16026;18769;25011;25012;26198;26699;26700	2037;2038;2668;2669;2670;6489;14420;14421;14422;14423;18932;18933;18934;18935;18936;18937;18938;18939;18940;18941;23804;24557;24558;24559;24560;25063;25064;25065;25066;25067;25068;25069;25070;25071;25072;25073;25074;25075;25076;25077;25078;25079;25080;25081;25082;25083;25084;25085;25830;25889;25890;25891;25892;25893;25894;25895;30203;30204;40437;40438;40439;40440;42518;42519;43254;43255;43256;43257;43258	2038;2669;6489;14422;14423;18940;23804;24559;25073;25830;25895;30204;40438;42519;43257	94	84	0.952809	lightblue
Q04636	Q04636	7	7	7	FACT complex subunit POB3	POB3		1	7	7	7	15.8	15.8	15.8	62.993	552	552	0	76.221	0.48759	1.0228	23.427	8	0	Median	1578600000	1055400000	523190000				2546	5293;7229;10536;12821;13017;13488;16210	True;True;True;True;True;True;True	5361;7321;10707;13026;13223;13704;16475	8335;11599;11600;16930;20423;20689;21406;26056	13734;19101;19102;19103;19104;27355;27356;32762;33149;33150;34320;34321;42272	13734;19101;27356;32762;33150;34321;42272			0.9512	lightblue
P38144	P38144	13	13	13	ISWI chromatin-remodeling complex ATPase ISW1	ISW1		1	13	13	13	14.6	14.6	14.6	131.1	1129	1129	0	70.78	0.48264	1.023	33.208	10	0	Median	12958000000	1157800000	11800000000				1203	3012;3652;4630;4631;4711;4951;6036;6177;6688;6764;9122;11834;12639	True;True;True;True;True;True;True;True;True;True;True;True;True	3053;3707;4695;4696;4776;5017;6116;6258;6774;6851;9244;12017;12838	4761;4762;5745;7317;7318;7437;7438;7778;9681;9682;9927;10629;10741;14776;18863;20102	7699;7700;9390;12082;12083;12290;12291;12825;12826;15962;15963;16396;16397;17534;17535;17694;24015;30356;30357;32246	7699;9390;12082;12083;12291;12825;15963;16396;17535;17694;24015;30356;32246			0.950128	lightblue
P40303	P40303	6	6	6	Proteasome subunit alpha type-4	PRE6		1	6	6	6	28	28	28	28.439	254	254	0	36.794	0.47966	1.023	10.6	7	0	Median	3017700000	1989200000	1028500000				1594	3665;8865;9402;9881;10811;14834	True;True;True;True;True;True	3720;8986;9525;10040;10983;15079	5769;14379;14380;15185;15917;15918;15919;17419;23848	9467;23418;23419;24657;24658;24659;24660;25740;25741;25742;25743;28137;28138;38475	9467;23419;24660;25743;28138;38475			0.950128	lightblue
P38251	P38251	3	3	3	Replication factor C subunit 5	RFC5		1	3	3	3	11.9	11.9	11.9	39.941	354	354	0	11.035	0.48949	1.0233	13.766	3	0	Median	664410000	429670000	234740000				1243	1480;3992;12937	True;True;True	1510;4053;13142	2413;6258;20583	3807;3808;10297;10298;33000	3807;10298;33000			0.94852	lightblue
P06105	P06105	38	38	38	Protein SCP160	SCP160		1	38	38	38	45.1	45.1	45.1	134.81	1222	1222	0	268.44	0.49074	1.0241	11.027	44	0	Median	32062000000	21177000000	10885000000				129	636;740;859;970;2045;2449;3400;4054;4211;4681;5500;6239;6782;6949;7513;7552;7606;7918;8319;8386;9775;10087;10140;10857;12104;12571;13613;13739;14620;14621;14780;14882;15199;15505;15761;15762;16445;16507	True;True;True;True;True;True;True;True;True;True;True;True;True;True;True;True;True;True;True;True;True;True;True;True;True;True;True;True;True;True;True;True;True;True;True;True;True;True	651;758;880;996;2082;2486;3449;4115;4272;4746;5571;6320;6869;7038;7608;7649;7704;8031;8433;8500;9931;9932;10250;10304;11029;12291;12769;13833;13962;14860;14861;15023;15128;15450;15766;16024;16025;16712;16775	1062;1226;1227;1401;1402;1580;3291;3292;3858;3859;5394;6350;6351;6352;6353;6639;6640;7392;8670;8671;10008;10761;11087;12067;12127;12128;12220;12816;12817;12818;12819;13438;13439;13541;15765;15766;15767;16205;16206;16292;16293;17478;19307;19308;20013;20014;21630;21934;23452;23453;23758;23929;23930;24413;24414;24415;24986;24987;25371;25372;26396;26397;26486	1647;1648;1920;1921;1922;1923;2188;2189;2190;2472;2473;2474;5265;5266;5267;6156;6157;6158;8849;8850;10458;10459;10460;10461;10462;10463;10464;10465;10466;10923;10924;10925;12217;14300;14301;14302;16542;16543;17721;17722;18204;19816;19896;19897;20032;20033;20950;20951;20952;20953;20954;20955;21956;21957;22133;22134;25518;25519;25520;25521;26184;26185;26316;26317;26318;26319;28219;28220;28221;31024;31025;32118;32119;32120;34708;35256;35257;37758;37759;37760;38310;38610;38611;38612;38613;39443;39444;39445;40396;40397;40398;40399;41029;41030;41031;42798;42799;42800;42801;42931	1647;1921;2188;2473;5267;6156;8849;10460;10924;12217;14301;16542;17722;18204;19816;19896;20032;20950;21956;22134;25519;26184;26316;28220;31024;32118;34708;35257;37758;37760;38310;38611;39445;40398;41029;41031;42799;42931	44	785	0.944236	lightblue
P12385	P12385	21	21	21	Eukaryotic peptide chain release factor subunit 1	SUP45		1	21	21	21	60	60	60	49.005	437	437	0	148.92	0.48385	1.0242	8.1505	20	0	Median	19501000000	12749000000	6752000000				306	561;913;1042;4266;4446;4802;5254;5403;7519;7782;8502;9399;9631;10042;10114;10181;12434;13293;13327;14935;15783	True;True;True;True;True;True;True;True;True;True;True;True;True;True;True;True;True;True;True;True;True	576;936;1069;4327;4509;4867;5322;5473;7614;7884;8617;9522;9773;10205;10277;10345;12630;13503;13537;15182;16046	956;1487;1687;1688;1689;6767;7088;7089;7090;7568;8282;8495;8496;12076;12531;12532;12533;13692;13693;15181;15549;16143;16249;16357;19828;19829;19830;21109;21180;24011;25417	1475;1476;2333;2626;2627;2628;2629;11274;11275;11740;11741;11742;11743;12490;12491;12492;13652;13653;13654;13655;13997;13998;19826;19827;20459;20460;20461;20462;22356;22357;22358;22359;24649;25218;25219;26074;26075;26250;26251;26419;26420;31836;31837;31838;31839;33849;33850;33968;38743;38744;41231;41232	1475;2333;2627;11275;11742;12490;13654;13997;19827;20461;22357;24649;25218;26074;26250;26419;31839;33849;33968;38744;41231			0.943701	lightblue
P23255	P23255	4	4	4	Transcription initiation factor TFIID subunit 2	TAF2		1	4	4	4	3.8	3.8	3.8	161.47	1407	1407	0	10.901	0.48803	1.0244	53.968	2	1	Median	278930000	188840000	90086000				543	3447;4247;6856;8373	True;True;True;True	3498;4308;6944;8487	5457;6745;10942;13516	8947;11244;17996;22094	8947;11244;17996;22094			0.942631	lightblue
P38628	P38628	6	6	6	Phosphoacetylglucosamine mutase	PCM1		1	6	6	6	19	19	19	62.066	557	557	0	55.052	0.49653	1.0248	24.036	7	0	Median	1954400000	1315700000	638750000				1297	6333;8093;8174;8269;9735;10683	True;True;True;True;True;True	6414;8206;8287;8383;9884;10854	10138;10139;13086;13191;13323;13324;13325;15699;17160;17161;17162	16759;16760;16761;21414;21415;21563;21564;21768;21769;21770;21771;25420;25421;27692;27693;27694	16759;21415;21563;21770;25421;27694			0.940492	lightblue
Q99260	Q99260	2	2	2	GTP-binding protein YPT6	YPT6		1	2	2	2	7.9	7.9	7.9	24.412	215	215	0	21.446	0.4813	1.0251	11.22	3	0	Median	679850000	445130000	234730000				3085	12334;12335	True;True	12529;12530	19663;19664;19665	31582;31583;31584;31585;31586	31582;31584			0.938889	lightblue
P47044	P47044	6	6	6	LOG family protein YJL055W			1	6	6	6	36.7	36.7	36.7	26.864	245	245	0	21.914	0.49416	1.0252	25.414	5	0	Median	2186100000	1404300000	781790000				1844	639;4928;6070;10090;10091;13607	True;True;True;True;True;True	654;4994;6151;10253;10254;13826	1068;7745;7746;9741;9742;16210;16211;16212;21611	1662;12765;12766;12767;16047;16048;26190;26191;26192;26193;26194;34672	1662;12765;16048;26191;26194;34672			0.938354	lightblue
P38626	P38626	11	11	11	NADH-cytochrome b5 reductase 1	CBR1		1	11	11	11	52.1	52.1	52.1	31.493	284	284	0	52.503	0.48494	1.0253	12.645	14	0	Median	6208000000	4101900000	2106100000				1295	404;1910;3345;4405;5325;6284;7082;9501;11950;14153;15730	True;True;True;True;True;True;True;True;True;True;True	416;417;1945;3393;4467;5394;6365;7171;9632;12135;14386;15993	689;690;691;3039;3040;5309;5310;7033;8379;10064;11296;11297;15341;19075;22677;22678;25332	1102;1103;1104;1105;4796;4797;4798;4799;8715;8716;8717;11659;11660;13791;16634;18542;18543;18544;24916;24917;30672;30673;36554;36555;36556;40971	1102;4799;8717;11659;13791;16634;18544;24917;30672;36555;40971	177	170	0.93782	lightblue
P32419	P32419	6	6	6	Malate dehydrogenase, peroxisomal	MDH3		1	6	6	6	27.7	27.7	27.7	37.186	343	343	0	59.475	0.48755	1.0254	9.7646	7	0	Median	3591400000	2354600000	1236900000				799	2071;9077;9078;11184;12529;15841	True;True;True;True;True;True	2108;9199;9200;11358;12727;16104	3328;3329;14704;14705;14706;17915;19965;25486	5314;5315;5316;5317;23895;23896;23897;23898;28892;28893;32052;32053;41332	5315;23895;23898;28893;32052;41332			0.937286	lightblue
P38781;P38780	P38781	4;1	4;1	4;1	Chromatin structure-remodeling complex protein RSC30	RSC30		2	4	4	4	8	8	8	101.33	883	883;354	0	28.198	0.47883	1.0257	12.801	4	2	Linear	347330000	253470000	93857000				1348	3170;9762;11376;16492	True;True;True;True	3214;9917;11552;16760	5034;15745;18197;26464	8298;25489;29345;42897	8298;25489;29345;42897			0.935684	lightblue
Q08422	Q08422	3	3	3	AN1-type zinc finger protein TMC1	TMC1		1	3	3	3	31.3	31.3	31.3	16.734	150	150	0	29.209	0.504	1.0258	8.2857	3	1	Median	337870000	218980000	118900000				2785	3728;4480;12321	True;True;True	3783;4543;12516	5887;5888;7133;19648	9749;9750;9751;11817;31559	9750;11817;31559			0.93515	lightblue
Q06489	Q06489	11	11	11	Methylthioribose-1-phosphate isomerase	MRI1		1	11	11	11	41.4	41.4	41.4	45.02	411	411	0	63.127	0.49015	1.0259	11.634	11	0	Median	2448300000	1648600000	799770000				2664	34;253;4375;5906;6326;10645;12861;15378;15940;16427;16670	True;True;True;True;True;True;True;True;True;True;True	35;261;4437;5985;6407;10816;13066;15634;16204;16694;16939	60;460;6994;9451;9452;10128;17105;20478;20479;24792;25670;25671;26371;26731	84;85;718;11600;15629;15630;15631;15632;15633;16746;27602;32846;32847;32848;40058;41656;41657;41658;42762;43304;43305	85;718;11600;15629;16746;27602;32848;40058;41658;42762;43304			0.934616	lightblue
P40994	P40994	3	3	3	ADP-ribosylation factor 3	ARF3		1	3	3	3	21.9	21.9	21.9	20.696	183	183	0	8.2016	0.48912	1.026	9.2547	3	1	Plateau	543620000	342970000	200660000				1702	1472;6539;14658	True;True;True	1502;6621;14898	2405;10420;23507	3796;3797;17199;37840	3797;17199;37840			0.934082	lightblue
P89886	P89886	8	8	8	Translation machinery-associated protein 20	TMA20		1	8	8	8	53.6	53.6	53.6	20.277	181	181	0	42.545	0.48918	1.0263	10.189	8	0	Median	2235800000	1464500000	771360000				2275	3544;4279;4651;4839;5547;6178;6179;9267	True;True;True;True;True;True;True;True	3598;4340;4716;4905;5618;6259;6260;9390	5601;5602;6784;7352;7621;8749;9928;9929;14989	9177;9178;9179;9180;9181;11302;11303;12149;12150;12573;12574;14433;16398;16399;16400;16401;24356;24357	9178;11303;12150;12574;14433;16399;16400;24356			0.932482	lightblue
Q12178	Q12178	8	8	8	Cytosine deaminase	FCY1		1	8	8	8	70.3	70.3	70.3	17.507	158	158	0	103.91	0.49196	1.0268	11.966	6	0	Median	5077300000	3269000000	1808200000				2907	1754;3073;5309;5466;11164;15796;16447;16448	True;True;True;True;True;True;True;True	1787;3115;5377;5536;11338;16059;16714;16715	2828;4842;8353;8613;8614;17885;25431;26399;26400;26401;26402	4468;4469;7818;13761;14190;14191;14192;28839;28840;41251;42804;42805;42806;42807;42808	4468;7818;13761;14191;28840;41251;42805;42807			0.929816	lightblue
P00942	P00942	14	14	14	Triosephosphate isomerase	TPI1		1	14	14	14	89.9	89.9	89.9	26.795	248	248	0	265.02	0.4868	1.0269	19.709	58	0	Median	76057000000	51146000000	24911000000				60	80;157;937;961;1926;2596;3262;4227;4228;4528;7592;10864;14230;16113	True;True;True;True;True;True;True;True;True;True;True;True;True;True	81;161;960;961;987;1961;2633;3309;4288;4289;4592;7689;11036;14465;16378	130;131;132;133;134;135;136;137;138;139;140;141;142;143;144;145;146;147;148;149;150;151;152;153;154;155;156;157;158;159;160;161;162;163;164;165;166;167;168;169;170;171;172;173;174;175;176;177;178;179;180;181;182;183;184;185;186;187;312;313;314;315;1523;1524;1525;1563;1564;1565;1566;1567;3077;3078;3079;3080;3081;3082;3083;3084;3085;3086;4083;4084;4085;5197;5198;5199;5200;6683;6684;6685;6686;6687;6688;6689;6690;6691;6692;6693;6694;6695;6696;6697;6698;6699;6700;6701;6702;6703;6704;6705;6706;6707;6708;6709;6710;6711;6712;6713;6714;6715;6716;6717;6718;7187;12189;12190;17487;22853;22854;22855;22856;22857;22858;22859;22860;25931;25932	208;209;210;211;212;213;214;215;216;217;218;219;220;221;222;223;224;225;226;227;228;229;230;231;232;233;234;235;236;237;238;239;240;241;242;243;244;245;246;247;248;249;250;251;252;253;254;255;256;257;258;259;260;261;262;263;264;265;266;267;268;269;270;271;272;273;274;275;276;277;278;279;280;281;282;283;284;285;286;287;288;289;290;291;292;293;294;295;296;297;298;299;300;301;302;303;304;496;497;498;499;500;501;502;2387;2388;2389;2390;2391;2441;2442;2443;2444;2445;2446;2447;2448;2449;2450;2451;4857;4858;4859;4860;4861;4862;4863;4864;4865;4866;4867;4868;4869;4870;4871;4872;4873;4874;4875;4876;4877;4878;6540;6541;6542;6543;8551;8552;8553;8554;8555;8556;11129;11130;11131;11132;11133;11134;11135;11136;11137;11138;11139;11140;11141;11142;11143;11144;11145;11146;11147;11148;11149;11150;11151;11152;11153;11154;11155;11156;11157;11158;11159;11160;11161;11162;11163;11164;11165;11166;11167;11168;11169;11170;11171;11172;11173;11174;11175;11176;11177;11178;11179;11180;11181;11182;11183;11184;11185;11186;11187;11188;11189;11190;11191;11192;11193;11890;19982;19983;19984;19985;19986;19987;19988;19989;19990;28232;36828;36829;36830;36831;36832;36833;36834;36835;36836;36837;36838;36839;36840;36841;36842;36843;36844;36845;36846;36847;42079;42080	212;502;2390;2450;4871;6543;8553;11134;11193;11890;19989;28232;36843;42080			0.929283	lightblue
P0CX36;P0CX35	P0CX36;P0CX35	17;17	17;17	17;17	40S ribosomal protein S4-B;40S ribosomal protein S4-A	RPS4B;RPS4A	;	2	17	17	17	75.9	75.9	75.9	29.41	261	261;261	0	113.93	0.49028	1.0271	9.4665	24	0	Median	28420000000	19043000000	9377000000				255	459;3773;5214;5437;5636;6142;6143;6919;7339;9013;9023;9340;11012;11882;15503;15675;16144	True;True;True;True;True;True;True;True;True;True;True;True;True;True;True;True;True	473;3828;5282;5507;5711;6223;6224;7008;7432;9135;9145;9463;11185;12065;15764;15936;16409	812;5950;5951;5952;5953;5954;8226;8227;8553;8554;8555;8556;9034;9879;9880;11035;11771;11772;14615;14616;14617;14629;14630;14631;14632;15100;17686;18952;24977;25250;25251;25970;25971	1270;9845;9846;9847;9848;9849;9850;9851;9852;9853;13576;13577;13578;13579;14091;14092;14093;14094;14095;14096;14097;14098;14099;14100;14101;14102;14993;14994;14995;16319;16320;16321;18125;18126;19367;19368;19369;19370;23769;23770;23771;23772;23773;23786;23787;23788;23789;24534;28536;28537;30479;40363;40364;40845;40846;42139;42140	1270;9849;13576;14093;14993;16319;16321;18126;19369;23772;23789;24534;28536;30479;40364;40846;42139			0.928217	lightblue
P23201	P23201	17	17	17	Protein SPA2	SPA2		1	17	17	17	20.9	20.9	20.9	163.14	1466	1466	0	105.64	0.48429	1.0271	13.088	12	0	Median	2610600000	1736100000	874480000				540	1142;1188;2311;3259;3420;5346;5711;6671;6828;8814;10063;10728;11475;11936;12033;13146;15888	True;True;True;True;True;True;True;True;True;True;True;True;True;True;True;True;True	1171;1217;2348;3306;3469;5415;5789;6757;6916;8934;10226;10899;11651;12119;12219;13355;16151	1894;1968;1969;3678;5191;5417;8405;8406;9149;10592;10837;14252;16173;17278;18321;19026;19027;19028;19208;20867;25557	2960;3075;3076;3077;5880;5881;8540;8883;8884;13833;13834;15181;17451;17834;23230;23231;26133;26134;27909;27910;29513;30591;30592;30593;30892;30893;33422;33423;41451	2960;3075;5880;8540;8883;13834;15181;17451;17834;23231;26134;27910;29513;30593;30892;33423;41451			0.928217	lightblue
P25367	P25367	2	2	2	[PIN+] prion protein RNQ1	RNQ1		1	2	2	2	10.6	10.6	10.6	42.579	405	405	0	38.043	0.49174	1.0271	18.102	3	0	Median	1455100000	990180000	464890000				607	8414;9191	True;True	8528;9314	13577;14871;14872	22192;24161;24162;24163;24164	22192;24163			0.928217	lightblue
P36775	P36775	16	16	16	Lon protease homolog, mitochondrial	PIM1		1	16	16	16	19.9	19.9	19.9	127.11	1133	1133	0	104.33	0.48617	1.0272	44.146	12	0	Median	5004800000	3891200000	1113600000				1142	198;969;1379;2160;2400;2401;3091;3425;6031;6230;7049;7510;9027;10601;12687;14592	True;True;True;True;True;True;True;True;True;True;True;True;True;True;True;True	203;995;1409;2197;2437;2438;3133;3474;6111;6311;7138;7605;9149;10772;12888;14832	378;1579;2278;3455;3456;3790;3791;3792;3793;4868;4869;5424;9675;9997;11234;12064;14636;17044;20188;23410	600;2471;3613;5493;5494;5495;6054;6055;6056;6057;6058;6059;6060;7893;7894;8892;15951;16520;18452;18453;19811;19812;23795;27517;32367;37698	600;2471;3613;5493;6057;6060;7894;8892;15951;16520;18452;19811;23795;27517;32367;37698			0.927684	lightblue
P43616	P43616	11	11	11	Cys-Gly metallodipeptidase DUG1	DUG1		1	11	11	11	36.2	36.2	36.2	52.871	481	481	0	61.567	0.49336	1.0272	12.574	12	0	Median	6359800000	4232900000	2126900000				1786	476;965;1381;1812;4505;4743;5573;6526;8001;9272;14346	True;True;True;True;True;True;True;True;True;True;True	490;991;1411;1847;4568;4808;5645;6607;8114;9395;14581	832;1573;1574;2281;2282;2910;2911;7161;7162;7481;7482;7483;8815;10404;10405;12964;14996;23036	1298;2463;2464;2465;3617;3618;3619;3620;4586;4587;4588;11854;11855;11856;12359;12360;12361;14543;14544;17172;17173;17174;17175;17176;21234;21235;21236;24366;37116;37117	1298;2464;3620;4588;11856;12360;14544;17173;21235;24366;37116			0.927684	lightblue
P53140	P53140	7	7	7	Protein RMD9, mitochondrial	RMD9		1	7	7	7	15.6	15.6	15.6	74.595	646	646	0	36.69	0.47904	1.0273	16.196	6	0	Median	1142400000	753070000	389290000				2041	2997;3476;5552;9091;10361;14574;16616	True;True;True;True;True;True;True	3038;3529;5623;9213;10527;14814;16884	4742;5499;8757;14724;14725;16607;16608;23372;26648	7667;7668;9017;14442;14443;23930;23931;23932;26795;26796;37624;43178	7667;9017;14442;23932;26796;37624;43178			0.927152	lightblue
P22135	P22135	5	5	5	Protein ATP12, mitochondrial	ATP12		1	5	5	5	20.6	20.6	20.6	36.554	325	325	0	8.1857	0.48979	1.028	15.056	4	2	Median	243190000	154690000	88507000				509	2393;6045;6353;13875;16479	True;True;True;True;True	2430;6126;6434;14100;16747	3780;9696;10173;22156;26446	6038;15986;16811;35684;42872	6038;15986;16811;35684;42872			0.923426	lightblue
Q12285	Q12285	11	11	11	Ubiquitin-like protein MDY2	MDY2		1	11	11	11	75	75	75	23.732	212	212	0	75.19	0.49076	1.028	13.394	12	0	Median	4176400000	2817300000	1359100000				2942	2568;4586;4741;8314;8315;10421;13548;13568;15408;15818;15819	True;True;True;True;True;True;True;True;True;True;True	2605;4650;4806;8428;8429;10590;13767;13787;15666;16081;16082	4032;7258;7479;13430;13431;13432;13433;16738;16739;21528;21529;21558;24844;25458;25459	6437;6438;11997;11998;12356;21947;21948;21949;21950;21951;27041;27042;34555;34556;34591;34592;40149;40150;41293;41294;41295;41296	6437;11998;12356;21949;21951;27041;34556;34592;40149;41293;41295			0.923426	lightblue
P01123	P01123	9	9	9	GTP-binding protein YPT1	YPT1		1	9	9	9	52.9	52.9	52.9	23.214	206	206	0	49.356	0.49376	1.0284	5.2707	9	0	Median	3355000000	2187100000	1167800000				66	3865;3866;3867;8568;8656;9673;9684;12136;12274	True;True;True;True;True;True;True;True;True	3922;3923;3924;3925;8684;8775;9817;9828;12323;12467	6071;6072;6073;6074;6075;6076;13785;13940;15614;15626;19356;19570	10005;10006;10007;10008;10009;10010;10011;10012;10013;10014;22490;22733;25305;25306;25319;31088;31089;31432	10008;10012;10014;22490;22733;25306;25319;31088;31432	18	173	0.921298	lightblue
P36090	P36090	4	4	4	Uncharacterized protein ANR2	ANR2		1	4	4	4	13.6	13.6	13.6	58.894	516	516	0	25.94	0.4946	1.0284	10.508	4	0	Median	396100000	263780000	132330000				1091	4351;9201;12452;12740	True;True;True;True	4413;9324;12649;12942	6957;14883;19856;19857;20257	11548;24181;24182;31874;31875;31876;31877;31878;32469	11548;24182;31877;32469			0.921298	lightblue
P51534	P51534	3	3	3	SWI5-dependent HO expression protein 4	SHE4		1	3	3	3	7.6	7.6	7.6	89.552	789	789	0	22.341	0.49648	1.0284	71.089	3	1	Median	269340000	185500000	83841000				1974	5321;9147;15112	True;True;True	5390;9269;15360	8373;14809;24282	13784;24062;24063;39231	13784;24063;39231			0.921298	lightblue
P53890	P53890	8	8	8	Bud neck protein 5	BNI5		1	8	8	8	32.8	32.8	32.8	49.694	448	448	0	62.816	0.48739	1.0285	18.969	9	0	Median	1588400000	1027000000	561480000				2197	2802;3716;5538;7566;13158;13486;14933;16217	True;True;True;True;True;True;True;True	2842;3771;5609;7663;13367;13702;15180;16482	4468;4469;5869;8738;12154;20894;21403;21404;24009;26065	7255;7256;9720;9721;14419;19936;33477;33478;34317;34318;38739;38740;42281;42282	7256;9720;14419;19936;33478;34317;38739;42281			0.920767	lightblue
P38711;P35997	P38711;P35997	4;4	4;4	4;4	40S ribosomal protein S27-B;40S ribosomal protein S27-A	RPS27B;RPS27A	;	2	4	4	4	52.4	52.4	52.4	8.8653	82	82;82	0	17.039	0.48983	1.0286	5.0299	9	0	Median	23464000000	15380000000	8084100000				1055	523;9001;14338;15478	True;True;True;True	537;9123;14573;15738	896;897;14597;14598;23026;23027;24939;24940;24941;24942	1387;1388;1389;1390;23737;23738;23739;23740;37100;37101;37102;37103;37104;37105;37106;40288;40289;40290;40291;40292;40293;40294;40295;40296;40297;40298;40299;40300;40301;40302;40303;40304	1389;23739;37105;40300			0.920235	lightblue
P36112	P36112	8	8	8	MICOS complex subunit MIC60	MIC60		1	8	8	8	25.9	25.9	25.9	61.081	540	540	0	93.32	0.49252	1.0287	7.8368	4	0	Median	3349000000	1115100000	2233900000				1101	2715;6574;6575;10320;13111;13271;14423;14993	True;True;True;True;True;True;True;True	2755;6656;6657;10486;13320;13480;14660;15240	4293;10461;10462;10463;16555;20825;21076;21077;23154;23155;24088;24089	6895;17257;17258;17259;17260;17261;26721;33361;33795;33796;33797;37299;37300;37301;38865;38866	6895;17259;17261;26721;33361;33797;37299;38865			0.919704	lightblue
P40989	P40989	8	3	3	1,3-beta-glucan synthase component GSC2	GSC2		1	8	3	3	6.9	3.5	3.5	216.99	1895	1895	0	40.819	0.4832	1.0289	6.9968	3	2	Median	218220000	154260000	63958000				1699	725;4714;6469;6477;8224;8666;10969;13207	True;False;True;False;True;False;False;False	743;4779;6550;6558;8337;8785;11142;13416	1207;7443;10329;10338;13262;13950;17633;20957;20958;20959	1884;1885;12296;12297;17046;17047;17057;21675;22748;22749;28455;33563;33564;33565;33566;33567	1884;12296;17046;17057;21675;22749;28455;33566			0.918641	lightblue
P15873	P15873	10	10	10	Proliferating cell nuclear antigen	POL30		1	10	10	10	41.1	41.1	41.1	28.916	258	258	0	41.522	0.48757	1.0291	9.6775	9	0	Median	5355800000	3511600000	1844200000				381	1525;2265;4319;4806;4807;6182;8674;10884;10885;11814	True;True;True;True;True;True;True;True;True;True	1555;2302;4381;4872;4873;6263;8793;11056;11057;11995	2481;3614;6893;7577;7578;7579;9932;9933;13959;17516;17517;18835	3913;3914;3915;5757;5758;11454;11455;12507;12508;12509;12510;12511;16405;16406;16407;16408;22763;22764;22765;22766;28273;28274;28275;28276;30316	3914;5758;11455;12507;12509;16406;22763;28273;28276;30316			0.917579	lightblue
Q03656	Q03656	6	6	6	Serine/threonine-protein kinase SKY1	SKY1		1	6	6	6	12.9	12.9	12.9	83.237	742	742	0	24.031	0.49844	1.0291	27.051	6	4	Median	405340000	271050000	134280000				2442	3241;4864;9044;12189;13425;16007	True;True;True;True;True;True	3288;4930;9166;12377;13639;16272	5168;7651;7652;14657;19436;21315;25796	8506;12619;12620;23824;23825;31218;34166;41876	8506;12619;23825;31218;34166;41876			0.917579	lightblue
P38742	P38742	2	2	2	Nitrogen permease regulator 3	NPR3		1	2	2	2	2.8	2.8	2.8	129.97	1146	1146	0	4.7084	0.5025	1.0292	79.07	3	1	Plateau	23471000	16766000	6704800				1329	7424;7425	True;True	7517;7518	11901;11902;11903	19533;19534;19535	19533;19535			0.917048	lightblue
P17423	P17423	3	3	3	Homoserine kinase	THR1		1	3	3	3	12	12	12	38.712	357	357	0	17.317	0.49505	1.0294	10.382	2	0	Median	1109000000	745880000	363100000				414	1331;8525;16550	True;True;True	1361;8641;16818	2209;13733;26546	3503;3504;22412;43027;43028	3504;22412;43027			0.915986	lightblue
P23301	P23301	10	10	8	Eukaryotic translation initiation factor 5A-1	HYP2		1	10	10	8	82.8	82.8	66.2	17.114	157	157	0	323.31	0.48897	1.0296	14.519	36	0	Median	70357000000	47148000000	23210000000				548	802;1573;2026;7450;9718;10100;11956;11957;12302;15256	True;True;True;True;True;True;True;True;True;True	820;1603;2062;2063;7543;7544;9866;10263;12141;12142;12495;12496;12497;15508	1310;1311;1312;1313;1314;1315;1316;2549;2550;2551;3235;3236;3237;3238;3239;3240;3241;3242;3243;3244;3245;3246;3247;3248;3249;3250;3251;3252;3253;3254;3255;3256;3257;3258;3259;3260;3261;3262;3263;3264;3265;3266;3267;11939;11940;11941;11942;11943;11944;11945;11946;11947;11948;11949;11950;11951;11952;11953;11954;15680;16225;16226;19083;19084;19085;19086;19087;19088;19614;19615;19616;19617;19618;19619;19620;19621;19622;19623;24513;24514	2042;2043;2044;2045;2046;2047;2048;2049;2050;2051;2052;2053;2054;2055;2056;2057;2058;2059;2060;4016;4017;4018;4019;4020;5094;5095;5096;5097;5098;5099;5100;5101;5102;5103;5104;5105;5106;5107;5108;5109;5110;5111;5112;5113;5114;5115;5116;5117;5118;5119;5120;5121;5122;5123;5124;5125;5126;5127;5128;5129;5130;5131;5132;5133;5134;5135;5136;5137;5138;5139;5140;5141;5142;5143;5144;5145;5146;5147;5148;5149;5150;5151;5152;5153;5154;5155;5156;5157;5158;5159;5160;5161;5162;5163;5164;5165;5166;5167;5168;5169;5170;5171;5172;5173;5174;5175;5176;5177;5178;5179;5180;5181;5182;5183;5184;5185;5186;5187;5188;5189;5190;5191;5192;5193;5194;5195;5196;5197;5198;5199;5200;5201;5202;5203;5204;5205;5206;5207;5208;5209;5210;5211;5212;5213;5214;5215;5216;5217;5218;5219;5220;5221;5222;5223;5224;5225;5226;5227;5228;5229;5230;5231;5232;5233;5234;5235;5236;5237;19583;19584;19585;19586;19587;19588;19589;19590;19591;19592;19593;19594;19595;19596;19597;19598;19599;19600;19601;19602;19603;19604;19605;19606;19607;19608;19609;19610;19611;19612;19613;19614;19615;19616;19617;19618;19619;19620;25393;25394;26211;26212;26213;26214;26215;30686;30687;30688;30689;30690;30691;30692;30693;30694;30695;30696;31496;31497;31498;31499;31500;31501;31502;31503;31504;31505;31506;31507;31508;31509;31510;31511;31512;31513;31514;31515;39578;39579;39580	2043;4019;5156;19614;25393;26213;30688;30694;31515;39579	110;122;123	21;80;135	0.914925	lightblue
P40069	P40069	23	23	23	Importin subunit beta-4	KAP123		1	23	23	23	31.1	31.1	31.1	122.6	1113	1113	0	140.01	0.49149	1.0296	9.8415	26	0	Median	23144000000	15293000000	7851500000				1558	537;706;1333;3140;3555;3893;3993;4209;4436;4803;6005;6409;6410;8265;9472;12063;13647;14148;14236;14627;14663;15430;15986	True;True;True;True;True;True;True;True;True;True;True;True;True;True;True;True;True;True;True;True;True;True;True	552;722;1363;3183;3609;3951;3952;4054;4270;4499;4868;6085;6490;6491;8379;9599;12250;13868;14381;14471;14867;14903;15688;16250	923;1172;1173;2213;2214;4938;4939;5616;6109;6110;6111;6112;6113;6259;6260;6636;7074;7569;7570;9632;9633;10239;10240;13319;15287;15288;19253;21697;22669;22876;23463;23513;24873;25767	1432;1433;1833;1834;1835;1836;3509;3510;3511;7990;7991;9200;10061;10062;10063;10064;10065;10066;10067;10068;10299;10300;10301;10302;10919;11722;12493;12494;12495;15887;15888;15889;16904;16905;16906;21763;24813;24814;24815;30957;34844;34845;36537;36538;36539;36540;36867;36868;37774;37848;37849;40188;41836;41837	1432;1836;3509;7991;9200;10066;10301;10919;11722;12494;15889;16905;16906;21763;24815;30957;34845;36539;36868;37774;37848;40188;41837	198	1072	0.914925	lightblue
P39101	P39101	7	7	7	Protein CAJ1	CAJ1		1	7	7	7	29.9	29.9	29.9	44.854	391	391	0	53.96	0.49257	1.0298	9.7453	10	0	Median	2639500000	1686500000	953020000				1448	715;2793;3428;4333;6264;9725;12262	True;True;True;True;True;True;True	731;732;2833;3478;4395;6345;9874;12453	1183;1184;1185;1186;1187;4454;5428;6909;10038;15688;19542	1851;1852;1853;1854;1855;1856;1857;7228;7229;8898;8899;11481;16584;16585;25404;25405;25406;31390;31391	1856;7229;8898;11481;16584;25406;31390	183	31	0.913864	lightblue
P32832	P32832	5	5	5	Chromatin structure-remodeling complex subunit RSC7	NPL6		1	5	5	5	17.7	17.7	17.7	49.65	435	435	0	8.4735	0.49084	1.0302	3.7498	4	0	Median	919890000	604610000	315290000				907	5843;10989;12221;14053;15910	True;True;True;True;True	5922;11162;12410;14284;16174	9349;17659;19480;22437;25615	15481;15482;28502;28503;31289;36125;41563;41564	15481;28502;31289;36125;41563			0.911743	lightblue
P0CT04	P0CT04	4	4	4	Protease B inhibitor 2	PBI2		1	4	4	4	72	72	72	8.5897	75	75	0	21.97	0.49385	1.0303	5.5285	5	0	Median	2301600000	1512000000	789560000				248	4538;5697;5899;10050	True;True;True;True	4602;5774;5978;10213	7200;9128;9129;9440;9441;16153	11905;15147;15148;15149;15615;15616;15617;15618;26086	11905;15149;15615;26086			0.911213	lightblue
P18759	P18759	9	9	9	Vesicular-fusion protein SEC18	SEC18		1	9	9	9	20.1	20.1	20.1	84.055	758	758	0	50.862	0.48402	1.0305	30.303	8	0	Median	2217600000	1410400000	807230000				433	1184;5264;6092;6799;9531;9710;11552;14325;15827	True;True;True;True;True;True;True;True;True	1213;5332;6173;6887;9664;9857;11729;14560;16090	1960;8295;9806;9807;10785;15379;15667;18428;23007;25469	3066;13672;16216;16217;16218;17756;24981;25372;29691;37073;41307	3066;13672;16218;17756;24981;25372;29691;37073;41307			0.910153	lightblue
P32591	P32591	11	11	11	SWI/SNF complex subunit SWI3	SWI3		1	11	11	11	26.7	26.7	26.7	92.925	825	825	0	39.339	0.47889	1.0305	13.481	6	0	Median	980920000	684750000	296170000				863	2864;2890;4595;6503;7731;9644;9664;11312;11881;14704;14832	True;True;True;True;True;True;True;True;True;True;True	2905;2931;4659;6584;7831;9788;9808;11487;12064;14945;15077	4550;4594;7268;10374;12415;15581;15604;18116;18951;23568;23844	7379;7445;12014;17126;20300;20301;25263;25293;29236;30478;37918;38469	7379;7445;12014;17126;20300;25263;25293;29236;30478;37918;38469			0.910153	lightblue
P25451	P25451	2	2	2	Proteasome subunit beta type-3	PUP3		1	2	2	2	17.6	17.6	17.6	22.605	205	205	0	10.632	0.48356	1.0307	2.1052	2	0	Median	363260000	232580000	130680000				625	12348;12596	True;True	12543;12794	19679;20040	31606;31607;32158;32159	31606;32158			0.909094	lightblue
P47160	P47160	5	5	5	Epsin-3	ENT3		1	5	5	5	16.9	16.9	16.9	45.091	408	408	0	33.216	0.49304	1.031	11.698	3	0	Median	830570000	525050000	305530000				1889	877;3173;7730;11134;12867	True;True;True;True;True	900;3218;7830;11308;13072	1428;5043;12414;17849;20485	2230;2231;8311;20299;28784;32854;32855	2230;8311;20299;28784;32855			0.907506	lightblue
P33759	P33759	2	2	2	37S ribosomal protein S5, mitochondrial	MRPS5		1	2	2	2	7.2	7.2	7.2	34.883	307	307	0	4.1978	0.48553	1.0313	1.957	2	0	Median	419230000	289760000	129470000				987	7916;14222	True;True	8029;14457	12814;22843	20946;20947;36815;36816	20946;36816			0.905918	lightblue
P23639	P23639	8	8	8	Proteasome subunit alpha type-2	PRE8		1	8	8	8	46.8	46.8	46.8	27.162	250	250	0	43.599	0.49439	1.0315	13.95	9	0	Median	3382200000	2263900000	1118200000				558	7685;8270;8660;9199;11218;12138;13886;15725	True;True;True;True;True;True;True;True	7784;8384;8779;9322;11392;12325;14112;15988	12350;12351;13326;13944;14880;17962;19358;19359;22170;22171;25325;25326	20214;20215;20216;21772;22739;22740;24176;28967;31092;31093;31094;35704;35705;35706;40961;40962;40963	20216;21772;22739;24176;28967;31094;35705;40962			0.90486	lightblue
P38219	P38219	9	9	9	Obg-like ATPase 1	OLA1		1	9	9	9	31.2	31.2	31.2	44.174	394	394	0	45.2	0.48406	1.0317	10.962	11	0	Median	11602000000	7830900000	3771200000				1227	334;1302;1303;2656;7506;7759;7957;13821;16604	True;True;True;True;True;True;True;True;True	344;1332;1333;2696;7601;7860;8070;14046;16872	579;2165;2166;2167;4208;4209;4210;4211;12059;12491;12877;22076;22077;26629	910;911;3436;3437;3438;3439;3440;3441;6759;6760;6761;6762;19804;19805;20403;21050;35542;35543;35544;35545;35546;43148;43149	911;3436;3441;6759;19805;20403;21050;35546;43149			0.903803	lightblue
P38254	P38254	9	9	9	Probable tubulin--tyrosine ligase PBY1	PBY1		1	9	9	9	18.7	18.7	18.7	86.352	753	753	0	33.465	0.4965	1.032	24.858	6	0	Median	819110000	541100000	278010000				1244	2379;5775;8514;10307;13853;13874;15004;16180;16443	True;True;True;True;True;True;True;True;True	2416;5853;8629;10473;14078;14099;15251;16445;16710	3760;9247;13708;16539;22127;22155;24104;26019;26394	6002;15321;22377;22378;26700;35644;35683;38889;42212;42794;42795	6002;15321;22378;26700;35644;35683;38889;42212;42794			0.902217	lightblue
P04802	P04802	18	18	18	Aspartate--tRNA ligase, cytoplasmic	DPS1		1	18	18	18	36.6	36.6	36.6	63.515	557	557	0	111.58	0.486	1.0321	13.762	31	0	Median	27682000000	18411000000	9271200000				93	378;1131;1132;1238;2185;2600;2928;3077;3189;4816;7247;8544;8827;9302;11626;11627;12249;16221	True;True;True;True;True;True;True;True;True;True;True;True;True;True;True;True;True;True	390;1160;1161;1267;2222;2637;2969;3119;3236;4882;7339;8660;8947;9425;11804;11805;12438;16486	656;657;1876;1877;1878;1879;2068;2069;3491;3492;4093;4643;4644;4645;4846;4847;5089;7591;7592;11629;11630;11631;13756;13757;14268;14269;15032;18534;18535;18536;19517;19518;26078	1052;1053;1054;2929;2930;2931;2932;2933;2934;2935;3285;3286;3287;5560;5561;5562;6559;6560;7515;7516;7517;7518;7519;7824;7825;7826;8377;8378;12530;12531;12532;12533;19147;19148;19149;19150;22443;22444;22445;22446;22447;22448;23256;23257;23258;23259;24419;24420;29855;29856;29857;29858;29859;31343;31344;31345;31346;31347;31348;42331	1054;2930;2935;3287;5560;6560;7516;7826;8378;12533;19147;22447;23257;24419;29855;29858;31344;42331			0.901689	lightblue
P32340	P32340	9	9	9	Rotenone-insensitive NADH-ubiquinone oxidoreductase, mitochondrial	NDI1		1	9	9	9	27.5	27.5	27.5	57.249	513	513	0	43.746	0.49022	1.0321	11.276	8	0	Median	2099500000	1465800000	633710000				780	928;3233;5354;5502;6929;7320;7404;11769;12970	True;True;True;True;True;True;True;True;True	951;3280;5423;5573;7018;7413;7497;11949;13176	1510;5157;5158;8418;8673;11048;11049;11743;11877;18759;20630;20631	2369;8488;8489;8490;8491;13852;13853;14305;14306;14307;18145;18146;18147;19326;19501;30186;30187;33069;33070	2369;8488;13853;14305;18147;19326;19501;30186;33070			0.901689	lightblue
P48606	P48606	3	3	3	Tubulin-specific chaperone A	RBL2		1	3	3	3	40.6	40.6	40.6	12.379	106	106	0	9.9597	0.49631	1.0321	7.3043	3	0	Median	1297600000	875040000	422530000				1929	833;2880;14906	True;True;True	851;2921;15152	1360;4570;23962	2129;2130;7410;7411;38663;38664	2130;7410;38663			0.901689	lightblue
Q03048	Q03048	6	6	6	Cofilin	COF1		1	6	6	6	83.9	83.9	83.9	15.901	143	143	0	64.208	0.49357	1.0329	17.364	7	0	Median	12158000000	7999800000	4158300000				2381	1471;3969;4486;7025;8820;13286	True;True;True;True;True;True	1501;4030;4549;7114;8940;13495;13496	2404;6227;6228;7140;11202;14259;14260;21097;21098;21099;21100	3795;10247;10248;10249;10250;10251;10252;11825;18402;23241;23242;23243;23244;23245;23246;23247;33826;33827;33828;33829;33830;33831;33832;33833;33834;33835	3795;10248;11825;18402;23246;33826			0.897465	lightblue
Q05636	Q05636	8	8	8	Exosome complex component RRP45	RRP45		1	8	8	8	34.4	34.4	34.4	33.962	305	305	0	25.494	0.49667	1.033	10.946	3	0	Median	1366000000	1007100000	358850000				2591	327;1283;2903;2988;5036;6924;13676;16127	True;True;True;True;True;True;True;True	337;1313;2944;3029;5102;7013;13898;16392	571;2136;2137;4612;4725;4726;7892;11040;21737;25950	900;3394;3395;7471;7472;7644;7645;12993;18133;34899;42112	900;3395;7471;7645;12993;18133;34899;42112			0.896938	lightblue
P25627	P25627	3	3	3	18S rRNA (guanine(1575)-N(7))-methyltransferase	BUD23		1	3	3	3	15.6	15.6	15.6	30.742	275	275	0	19.724	0.49203	1.0331	7.7524	4	0	Median	370920000	249090000	121840000				646	9893;14942;16630	True;True;True	10052;15189;16898	15937;24020;26664;26665	25770;25771;38762;43202;43203;43204	25770;38762;43204			0.896411	lightblue
P28321	P28321	4	4	4	Monoglyceride lipase	YJU3		1	4	4	4	20.1	20.1	20.1	35.562	313	313	0	11.439	0.49419	1.0331	17.766	5	0	Median	769450000	435110000	334340000				699	1942;4500;5649;15643	True;True;True;True	1977;4563;5725;15904	3109;7155;9053;9054;25203	4913;4914;4915;11847;15024;15025;15026;40768;40769	4915;11847;15025;40769			0.896411	lightblue
P53115	P53115	7	7	7	Putative DNA helicase INO80	INO80		1	7	7	7	6.9	6.9	6.9	171.45	1489	1489	0	29.762	0.49457	1.0331	72.294	5	0	Median	1378600000	1192800000	185800000				2031	2593;2734;9834;10229;10469;12834;14384	True;True;True;True;True;True;True	2630;2774;9993;10394;10638;13039;14621	4072;4325;15855;16421;16799;20438;23098	6511;6512;6954;25647;26524;27125;27126;32783;32784;37218	6512;6954;25647;26524;27125;32783;37218			0.896411	lightblue
Q03201	Q03201	2	2	2	37S ribosomal protein S10, mitochondrial	RSM10		1	2	2	2	13.8	13.8	13.8	23.424	203	203	0	7.0461	0.48688	1.0331	10.661	2	1	Median	406820000	274780000	132030000				2394	12979;15394	True;True	13185;15652	20641;24823	33086;33087;40115	33087;40115			0.896411	lightblue
P38197	P38197	5	5	5	UPF0001 protein YBL036C			1	5	5	5	28.8	28.8	28.8	29.123	257	257	0	34.669	0.4907	1.0333	5.9389	4	0	Median	2440300000	1578600000	861690000				1219	4690;8732;14522;15586;15587	True;True;True;True;True	4755;8852;14761;15847;15848	7402;14038;23293;25110;25111;25112	12231;22881;22882;37516;37517;40617;40618;40619;40620	12231;22882;37517;40617;40620			0.895356	lightblue
P38698	P38698	5	5	5	Exopolyphosphatase	PPX1		1	5	5	5	18.6	18.6	18.6	45.051	397	397	0	73.161	0.48331	1.0333	9.8636	5	0	Median	1323500000	872010000	451510000				1311	5850;10815;11399;11602;14820	True;True;True;True;True	5929;10987;11575;11780;15064	9359;17425;18223;18224;18505;23815	15494;28144;28145;29379;29380;29381;29816;38401;38402	15494;28144;29381;29816;38401			0.895356	lightblue
Q02486	Q02486	3	3	3	ARS-binding factor 2, mitochondrial	ABF2		1	3	3	3	20.2	20.2	20.2	21.561	183	183	0	19.88	0.48695	1.0333	2.5156	4	0	Median	2519100000	1728900000	790170000				2328	3624;16089;16148	True;True;True	3679;16354;16413	5706;25899;25900;25975	9332;9333;42023;42024;42025;42145;42146	9332;42025;42145			0.895356	lightblue
O60200	O60200	2	2	2	Mitochondrial distribution and morphology protein 35	MDM35		1	2	2	2	38.4	38.4	38.4	9.7119	86	86	0	8.6066	0.48687	1.0334	51.878	3	1	Median	593900000	344360000	249530000				22	11196;16215	True;True	11370;16480	17933;17934;17935;26062	28923;28924;28925;28926;28927;42278	28926;42278			0.894829	lightblue
P38616	P38616	5	5	5	Protein YGP1	YGP1		1	5	5	5	20.6	20.6	20.6	37.327	354	354	0	20.928	0.49522	1.0335	27.177	4	0	Median	2111600000	1394200000	717420000				1290	9339;9859;11779;12200;13302	True;True;True;True;True	9462;10018;11959;12389;13512	15097;15098;15099;15889;18774;19454;21148	24526;24527;24528;24529;24530;24531;24532;24533;25693;25694;30212;31250;31251;33918	24527;25694;30212;31251;33918			0.894302	lightblue
P49687	P49687	14	14	14	Nucleoporin NUP145;Nucleoporin NUP145N;Nucleoporin NUP145C	NUP145		1	14	14	14	15.6	15.6	15.6	145.66	1317	1317	0	65.199	0.49325	1.0335	16.209	10	0	Median	1469100000	893200000	575860000				1944	1224;1242;2971;3630;4216;4549;4767;5889;8518;8635;11925;13110;13578;13861	True;True;True;True;True;True;True;True;True;True;True;True;True;True	1253;1271;3012;3685;4277;4613;4832;5968;8633;8753;12108;13319;13797;14086	2051;2074;4704;5713;6647;7214;7516;9426;9427;13712;13909;19012;20824;21577;22136;22137	3263;3294;3295;7612;7613;7614;9343;10939;10940;11924;12407;15599;15600;22382;22692;30572;33360;34621;34622;35656;35657	3263;3294;7614;9343;10940;11924;12407;15600;22382;22692;30572;33360;34622;35657			0.894302	lightblue
Q12032	Q12032	5	5	5	Altered inheritance of mitochondria protein 41, mitochondrial	AIM41		1	5	5	5	35.1	35.1	35.1	21.229	185	185	0	8.4263	0.48559	1.0335	96.537	6	4	Median	1217800000	528180000	689590000				2849	2343;3702;12168;12955;16477	True;True;True;True;True	2380;3757;12355;13161;16745	3716;5851;19408;20610;20611;26443;26444	5935;5936;9690;31176;33040;33041;42869;42870	5936;9690;31176;33041;42870			0.894302	lightblue
P36121	P36121	3	3	3	DNA-directed RNA polymerase III subunit RPC5	RPC37		1	3	3	3	20.9	20.9	20.9	32.142	282	282	0	28.189	0.48549	1.0336	12.984	3	1	Median	355420000	250260000	105170000				1105	5597;12407;12663	True;True;True	5670;12602;12862	8913;19779;20148	14738;14739;31758;31759;31760;32309	14739;31760;32309			0.893775	lightblue
P40319	P40319	2	2	2	Elongation of fatty acids protein 3	ELO3		1	2	2	2	5.2	5.2	5.2	39.465	345	345	0	17.67	0.49696	1.0336	22.516	2	1	Median	691670000	478310000	213360000				1598	3836;7259	True;True	3893;7351	6034;11650	9954;9955;19179	9954;19179			0.893775	lightblue
P14741	P14741	2	2	2	Translation initiation factor eIF-2B subunit alpha	GCN3		1	2	2	2	8.2	8.2	8.2	34.025	305	305	0	12.683	0.48913	1.0337	12.428	2	1	Median	533730000	344550000	189180000				347	11207;14452	True;True	11381;14690	17948;23197	28945;37358;37359	28945;37359			0.893248	lightblue
P22336	P22336	10	10	10	Replication factor A protein 1	RFA1		1	10	10	10	25.3	25.3	25.3	70.347	621	621	0	35.175	0.49366	1.0337	17.645	7	0	Median	2105700000	1394500000	711180000				526	48;4619;4955;8900;11321;11488;12978;13460;15040;15041	True;True;True;True;True;True;True;True;True;True	49;4684;5021;9021;11496;11664;13184;13674;15287;15288	85;7303;7784;14424;18125;18340;18341;18342;20640;21361;24150;24151	130;131;12063;12833;23488;29246;29548;29549;29550;33085;34243;38962;38963	131;12063;12833;23488;29246;29550;33085;34243;38962;38963			0.893248	lightblue
Q04477	Q04477	4	4	4	Kinetochore protein SPC24	SPC24		1	4	4	4	33.8	33.8	33.8	24.603	213	213	0	14.254	0.49062	1.0337	52.594	4	2	Median	228030000	151770000	76253000				2535	1956;2158;9899;15287	True;True;True;True	1991;2195;10059;15539	3138;3453;15948;24563	4949;5489;5490;25786;25787;39665	4949;5490;25786;39665			0.893248	lightblue
P38736	P38736	3	3	3	Golgi SNAP receptor complex member 1	GOS1		1	3	3	3	19.3	19.3	19.3	25.394	223	223	0	21.008	0.48189	1.0338	10.969	3	0	Median	482950000	316350000	166590000				1327	486;13400;16613	True;True;True	500;13613;16881	847;21283;26643;26644	1321;34119;34120;43172;43173;43174	1321;34119;43172			0.892722	lightblue
P23638	P23638	8	8	8	Proteasome subunit alpha type-3	PRE9		1	8	8	8	45	45	45	28.714	258	258	0	65.404	0.49393	1.034	9.8392	10	0	Median	5060900000	3349500000	1711400000				557	491;1556;6248;14041;14685;14901;15007;15832	True;True;True;True;True;True;True;True	505;1586;6329;14271;14272;14926;15147;15254;16095	853;2523;10021;22419;22420;22421;22422;22423;22424;23544;23545;23956;24107;24108;25474	1329;3980;16562;36099;36100;36101;36102;36103;36104;36105;37886;37887;37888;38654;38655;38893;38894;41316;41317	1329;3980;16562;36105;37888;38654;38893;41316	124	257	0.891669	lightblue
P17891	P17891	4	4	4	Clathrin light chain	CLC1		1	4	4	4	20.2	20.2	20.2	26.531	233	233	0	28.044	0.49785	1.0346	7.8667	5	0	Median	3074500000	2069800000	1004700000				426	2830;4663;5821;7199	True;True;True;True	2871;4728;5900;7290	4507;4508;7365;7366;9316;9317;11537	7311;7312;7313;7314;12165;12166;12167;12168;12169;12170;15433;15434;15435;18999	7313;12167;15434;18999			0.888512	lightblue
Q12149	Q12149	8	8	8	Exosome complex exonuclease RRP6	RRP6		1	8	8	8	18.3	18.3	18.3	84.038	733	733	0	30.499	0.49119	1.0347	28.156	5	0	Median	1128200000	690320000	437860000				2895	6556;10944;12198;13256;13269;13701;14767;16570	True;True;True;True;True;True;True;True	6638;11116;12387;13465;13478;13924;15010;16838	10441;17598;19451;21058;21074;21776;23737;26573	17232;17233;28404;31245;33770;33793;34966;38269;43061	17232;28404;31245;33770;33793;34966;38269;43061			0.887986	lightblue
P23615	P23615	25	25	25	Transcription elongation factor SPT6	SPT6		1	25	25	25	26.5	26.5	26.5	168.29	1451	1451	0	137.4	0.49226	1.0349	16.836	17	0	Median	4500500000	2655800000	1844700000				556	1027;1696;1980;2202;2203;4318;4465;6860;6861;8032;8033;8135;8766;9769;10029;10326;10546;11419;11464;12108;13865;14912;15608;15609;16694	True;True;True;True;True;True;True;True;True;True;True;True;True;True;True;True;True;True;True;True;True;True;True;True;True	1054;1728;2016;2239;2240;4380;4528;6948;6949;8145;8146;8248;8886;9924;10192;10492;10717;11595;11640;12295;14090;15159;15869;15870;16963	1664;2732;3176;3518;3519;6891;6892;7112;10946;10947;10948;13001;13002;13142;14118;15757;15758;16124;16563;16948;18249;18303;18304;19312;22142;23975;25135;25136;25137;25138;26759	2595;4306;5006;5007;5601;5602;11451;11452;11453;11780;18000;18001;18002;18003;21288;21289;21290;21493;21494;23003;25507;25508;25509;26048;26732;27383;29415;29486;29487;31030;31031;35665;38688;40652;40653;40654;40655;40656;43339	2595;4306;5007;5601;5602;11452;11780;18001;18002;21288;21289;21493;23003;25507;26048;26732;27383;29415;29487;31030;35665;38688;40652;40655;43339			0.886935	lightblue
P12612	P12612	11	11	11	T-complex protein 1 subunit alpha	TCP1		1	11	11	11	34.9	34.9	34.9	60.48	559	559	0	56.377	0.49093	1.035	14.721	13	0	Median	5841700000	3873200000	1968500000				308	3945;4723;5149;6019;6387;6594;6840;7005;8962;9635;12244	True;True;True;True;True;True;True;True;True;True;True	4006;4788;5217;6099;6468;6677;6928;7094;9083;9778;12433	6195;7454;8128;9657;10212;10213;10490;10491;10853;10854;11167;11168;14524;14525;15556;19510;19511	10200;10201;12313;12314;12315;13424;13425;15924;16865;16866;16867;17301;17302;17858;17859;18335;18336;23619;23620;23621;25229;31330;31331;31332;31333	10201;12314;13424;15924;16866;17302;17858;18336;23621;25229;31332			0.886409	lightblue
P19881	P19881	8	8	8	4-nitrophenylphosphatase	PHO13		1	8	8	8	40.1	40.1	40.1	34.624	312	312	0	53.412	0.49025	1.035	16.809	7	0	Median	4629200000	3183400000	1445800000				457	1285;2385;2551;4425;8215;8682;13149;15967	True;True;True;True;True;True;True;True	1315;2422;2588;4488;8328;8801;13358;16231	2140;2141;3766;3767;3768;4000;7059;13250;13970;20871;25707	3400;3401;3402;6009;6010;6011;6012;6384;11699;21659;22783;22784;33430;41720	3402;6010;6384;11699;21659;22783;33430;41720			0.886409	lightblue
P0CS90;P39987	P0CS90	27;2	27;2	27;2	Heat shock protein SSC1, mitochondrial	SSC1		2	27	27	27	65.9	65.9	65.9	70.627	654	654;644	0	323.31	0.49417	1.0351	27.412	47	0	Median	50782000000	33629000000	17153000000				247	145;516;1445;1447;2374;2980;3069;3495;3910;4758;6197;6384;8165;8370;9591;9865;11038;11917;11999;13210;13546;13909;13946;14208;15620;15621;15852	True;True;True;True;True;True;True;True;True;True;True;True;True;True;True;True;True;True;True;True;True;True;True;True;True;True;True	148;530;1475;1477;2411;3021;3111;3548;3969;4823;6278;6465;8278;8484;9729;10024;11211;12100;12184;13419;13765;14136;14175;14442;14443;15881;15882;16115	286;287;887;2366;2368;3753;3754;3755;4715;4716;4837;4838;5524;5525;5526;5527;5528;5529;5530;5531;6146;6147;7501;7502;7503;9952;10207;10208;10209;13180;13181;13508;13509;13510;15487;15488;15899;15900;17723;17724;17725;19004;19144;19145;20977;21526;22202;22253;22254;22255;22819;22820;22821;22822;22823;22824;25150;25151;25152;25153;25154;25155;25156;25157;25158;25159;25160;25161;25162;25163;25164;25165;25166;25167;25168;25169;25170;25171;25172;25173;25501;25502	454;455;456;457;1375;3744;3746;3747;3748;5993;5994;5995;5996;7631;7632;7810;7811;7812;7813;9051;9052;9053;9054;9055;9056;9057;9058;9059;9060;9061;9062;10128;10129;10130;12386;12387;12388;12389;16441;16859;16860;16861;16862;21548;21549;21550;21551;22071;22072;22073;22074;22075;22076;22077;22078;22079;22080;22081;22082;22083;22084;22085;25131;25132;25711;25712;25713;25714;25715;25716;28598;28599;28600;28601;30559;30778;30779;30780;30781;30782;30783;30784;33593;34553;35756;35826;35827;35828;36782;36783;36784;36785;36786;36787;36788;40670;40671;40672;40673;40674;40675;40676;40677;40678;40679;40680;40681;40682;40683;40684;40685;40686;40687;40688;40689;40690;40691;40692;40693;40694;40695;40696;40697;40698;40699;40700;40701;40702;40703;40704;40705;40706;40707;40708;40709;40710;40711;40712;40713;40714;40715;40716;40717;40718;41357;41358	454;1375;3744;3746;5993;7632;7813;9058;10128;12388;16441;16861;21549;22073;25131;25713;28601;30559;30779;33593;34553;35756;35826;36787;40672;40717;41357	67	625	0.885884	lightblue
P40356	P40356	3	3	3	Mediator of RNA polymerase II transcription subunit 3	PGD1		1	3	3	3	10.8	10.8	10.8	43.079	397	397	0	8.1216	0.4928	1.0351	13.822	2	0	Median	70449000	42961000	27488000				1612	7980;9476;12633	True;True;True	8093;9604;12832	12937;15305;20093	21195;24860;32237	21195;24860;32237			0.885884	lightblue
P40580	P40580	4	4	4	Benzil reductase ((S)-benzoin forming) IRC24	IRC24		1	4	4	4	27.4	27.4	27.4	28.804	263	263	0	12.774	0.48511	1.0351	8.4446	3	0	Median	507500000	322870000	184630000				1682	58;1895;5173;15650	True;True;True;True	59;1930;5241;15911	97;3019;8159;25215	152;4768;13470;40789	152;4768;13470;40789			0.885884	lightblue
P56628	P56628	2	1	1	60S ribosomal protein L22-B	RPL22B		1	2	1	1	23.8	18	18	13.826	122	122	0	23.043	0.4925	1.0351	4.2287	2	0	Median	867490000	590010000	277480000				2260	14329;16426	True;False	14564;16693	23012;23013;26370	37081;37082;37083;37084;42761	37083;42761			0.885884	lightblue
P24031	P24031	3	3	3	Constitutive acid phosphatase	PHO3		1	3	3	3	14.6	14.6	14.6	52.776	467	467	0	35.335	0.49187	1.0355	12.934	4	2	Median	563920000	409930000	154000000				567	6328;11338;13714	True;True;True	6409;11513;13937	10130;10131;18145;18146;21791	16748;16749;29271;29272;29273;34992;34993	16749;29273;34992			0.883783	lightblue
Q02950	Q02950	2	2	2	37S ribosomal protein MRP51, mitochondrial	MRP51		1	2	2	2	8.4	8.4	8.4	39.445	344	344	0	7.051	0.48491	1.0355	8.2275	2	0	Median	231820000	156250000	75572000				2373	8795;10124	True;True	8915;10287	14227;16260	23200;26268	23200;26268			0.883783	lightblue
Q06698	Q06698	11	11	11	Putative ATP-dependent RNA helicase YLR419W	YLR419W		1	11	11	11	11.4	11.4	11.4	163.04	1435	1435	0	33.371	0.4841	1.0355	33.283	8	0	Median	1091100000	453130000	638000000				2701	281;2493;3749;3951;6373;8159;10382;10827;13055;14703;14872	True;True;True;True;True;True;True;True;True;True;True	290;2530;3804;4012;6454;8272;10550;10999;13264;14944;15118	503;3925;5914;6203;10195;13170;16640;17439;20747;23567;23914	785;6256;9787;10211;10212;16840;21534;21535;26852;28162;33229;33230;37917;38582	785;6256;9787;10211;16840;21534;26852;28162;33230;37917;38582			0.883783	lightblue
P38288	P38288	5	5	5	Protein TOS1	TOS1		1	5	5	5	23.7	23.7	23.7	47.994	455	455	0	69.638	0.49665	1.0356	7.9046	6	0	Median	2560800000	1666000000	894800000				1257	91;6706;8419;12612;14011	True;True;True;True;True	92;6793;8533;12811;14240	200;10653;10654;13585;13586;20065;20066;20067;22368;22369	325;17563;17564;22203;22204;22205;32196;32197;32198;36024;36025;36026;36027	325;17564;22205;32196;36024			0.883258	lightblue
P38720;P53319	P38720	17;2	17;2	17;2	6-phosphogluconate dehydrogenase, decarboxylating 1	GND1		2	17	17	17	52.6	52.6	52.6	53.543	489	489;492	0	102.7	0.49316	1.0356	11.469	26	0	Median	36552000000	24474000000	12078000000				1324	307;1252;1843;2259;3243;4276;4348;4959;5544;9774;10189;12311;12720;15023;15437;16080;16081	True;True;True;True;True;True;True;True;True;True;True;True;True;True;True;True;True	316;1281;1878;2296;3290;4337;4410;5025;5615;9930;10353;12506;12922;15270;15695;16345;16346	541;542;2089;2090;2955;2956;3603;3604;3605;3606;5170;5171;6780;6781;6953;6954;7790;7791;8745;15764;16367;19635;19636;20233;24128;24129;24882;25888;25889	844;845;846;847;3312;3313;3314;3315;3316;3317;4672;4673;5735;5736;5737;5738;5739;5740;5741;5742;5743;5744;5745;5746;8508;8509;8510;8511;11297;11298;11543;11544;11545;12845;12846;12847;12848;14428;25515;25516;25517;26436;26437;26438;31535;31536;31537;31538;31539;31540;31541;32439;32440;32441;38926;38927;38928;38929;40203;40204;42009;42010	845;3315;4673;5746;8511;11297;11544;12846;14428;25517;26437;31541;32439;38928;40204;42009;42010			0.883258	lightblue
P53075	P53075	8	8	8	Outer spore wall assembly protein SHE10	SHE10		1	8	8	8	20.1	20.1	20.1	66.862	577	577	0	38.071	0.49081	1.0356	9.7187	7	0	Median	2171400000	1280800000	890590000				2012	2069;6855;11939;12820;14502;15738;16220;16703	True;True;True;True;True;True;True;True	2106;6943;12122;13025;14740;16001;16485;16972	3326;10940;10941;19054;20420;20421;20422;23265;25341;25342;26076;26077;26770	5312;17993;17994;17995;30644;32759;32760;32761;37470;37471;40981;40982;40983;42329;42330;43353	5312;17993;30644;32761;37471;40981;42330;43353			0.883258	lightblue
P41543	P41543	2	2	2	Dolichyl-diphosphooligosaccharide--protein glycosyltransferase subunit 1	OST1		1	2	2	2	5.9	5.9	5.9	54.071	476	476	0	11.916	0.49699	1.0358	8.0947	3	1	Median	501470000	312140000	189330000				1708	10164;13725	True;True	10328;13948	16326;16327;21804	26369;26370;35010	26369;35010			0.882209	lightblue
P35193	P35193	3	3	3	Autophagy-related protein 19	ATG19		1	3	3	3	15.9	15.9	15.9	47.599	415	415	0	30.497	0.51023	1.0359	13.635	3	1	Median	244040000	179770000	64270000				1034	354;3851;4773	True;True;True	365;3908;4838	613;6052;7537	975;9978;9979;12449	975;9978;12449			0.881684	lightblue
P40357	P40357	3	3	3	Protein transport protein SEC9	SEC9		1	3	3	3	11.8	11.8	11.8	73.623	651	651	0	15.271	0.49212	1.036	20.785	3	1	Median	288110000	190380000	97727000				1613	6457;9429;11966	True;True;True	6538;9554;12151	10313;15228;19099	17023;24721;24722;30710	17023;24721;30710			0.88116	lightblue
Q00245	Q00245	6	6	6	GTP-binding protein RHO3	RHO3		1	6	6	6	51.5	51.5	51.5	25.312	231	231	0	48.865	0.4954	1.0361	11.428	8	0	Median	2482800000	1643600000	839210000				2277	1293;5626;7363;10311;12531;16112	True;True;True;True;True;True	1323;5701;7456;10477;12729;16377	2154;9017;9018;9019;11818;16543;16544;19967;25929;25930	3419;3420;3421;14962;14963;14964;14965;19431;26705;26706;26707;32055;32056;42075;42076;42077;42078	3421;14963;19431;26706;32056;42077			0.880635	lightblue
P47122	P47122	3	3	3	GPN-loop GTPase 1	NPA3		1	3	3	3	12.5	12.5	12.5	43.194	385	385	0	22.194	0.48773	1.0362	22.062	5	0	Median	1011800000	677020000	334740000				1873	4121;5038;7726	True;True;True	4182;5104;7826	6456;7894;7895;12408;12409	10630;12996;12997;12998;20290;20291;20292;20293	10630;12998;20290			0.880111	lightblue
P40486	P40486	4	4	4	Protein SHQ1	SHQ1		1	4	4	4	12	12	12	59.15	507	507	0	11.584	0.50455	1.0365	22.031	3	0	Median	317250000	219930000	97319000				1645	4298;7962;8480;16310	True;True;True;True	4359;8075;8595;16576	6807;12883;13667;26200	11335;21059;22323;42522	11335;21059;22323;42522			0.878539	lightblue
P32473	P32473	4	4	4	Pyruvate dehydrogenase E1 component subunit beta, mitochondrial	PDB1		1	4	4	4	19.9	19.9	19.9	40.053	366	366	0	40.033	0.4907	1.0368	7.6429	4	0	Median	6071700000	4087000000	1984800000				819	3347;4049;14372;15477	True;True;True;True	3395;4110;14609;15737	5312;5313;6345;23077;24938	8719;8720;8721;8722;8723;10450;37178;40286;40287	8720;10450;37178;40287			0.876968	lightblue
Q12451	Q12451	7	7	7	Oxysterol-binding protein homolog 2	OSH2		1	7	7	7	8	8	8	145.79	1283	1283	0	18.637	0.48578	1.0369	7.1991	3	0	Median	511070000	323400000	187670000				2998	1819;2240;3112;8536;11388;13262;14513	True;True;True;True;True;True;True	1854;2277;3154;8652;11564;13471;14752	2918;3563;4898;13746;18211;18212;21065;23281	4599;5666;7932;22429;29363;29364;33781;37494	4599;5666;7932;22429;29363;33781;37494			0.876444	lightblue
P01120	P01120	7	7	7	Ras-like protein 2	RAS2		1	7	7	7	39.8	39.8	39.8	34.705	322	322	0	79.527	0.49763	1.037	14.677	8	0	Median	4349500000	2894500000	1455000000				65	2404;9335;10754;11368;11598;12204;14535	True;True;True;True;True;True;True	2441;9458;10925;11544;11776;12393;14774	3797;15093;17323;17324;18188;18500;19460;23308	6065;6066;6067;24519;27987;27988;27989;27990;29334;29335;29807;29808;31261;31262;37535;37536	6065;24519;27989;29335;29808;31262;37536			0.875921	lightblue
P38687	P38687	7	7	7	Signal recognition particle subunit SRP68	SRP68		1	7	7	7	19.2	19.2	19.2	69.005	599	599	0	60.996	0.48902	1.037	11.402	4	0	Median	1164200000	766590000	397650000				1303	2386;6561;8565;9270;11612;11809;16282	True;True;True;True;True;True;True	2423;6643;8681;9393;11790;11990;16548	3769;3770;10446;13782;14993;18517;18825;18826;26160	6013;6014;6015;6016;17239;22487;24361;29831;30292;30293;42459	6015;17239;22487;24361;29831;30293;42459			0.875921	lightblue
P47119	P47119	6	6	6	Inosine triphosphate pyrophosphatase	HAM1		1	6	6	6	51.8	51.8	51.8	22.093	197	197	0	50.098	0.49829	1.037	10.9	6	0	Median	1968600000	1329000000	639580000				1871	4074;4175;7057;9615;13100;14139	True;True;True;True;True;True	4135;4236;7146;9757;13309;14372	6382;6383;6587;11250;15528;20811;22656	10514;10515;10516;10517;10518;10832;18471;25190;33336;33337;36519	10514;10832;18471;25190;33337;36519			0.875921	lightblue
P53312	P53312	10	10	10	Succinyl-CoA ligase [ADP-forming] subunit beta, mitochondrial	LSC2		1	10	10	10	34.9	34.9	34.9	46.9	427	427	0	78.136	0.49847	1.0371	11.582	6	0	Median	4508100000	3068200000	1440000000				2114	3527;4391;6255;7130;7134;8728;11192;12644;12900;15083	True;True;True;True;True;True;True;True;True;True	3581;4453;6336;7220;7224;8848;11366;12843;13105;15330	5582;7016;7017;10029;11389;11393;11394;14034;17929;20108;20109;20538;24205	9149;11632;11633;11634;11635;16573;18757;18761;18762;18763;18764;22876;22877;28919;32256;32257;32929;32930;39048	9149;11634;16573;18757;18764;22877;28919;32257;32930;39048			0.875397	lightblue
Q12159	Q12159	3	3	3	RNA annealing protein YRA1	YRA1		1	3	3	3	14.2	14.2	14.2	24.955	226	226	0	10.553	0.4947	1.0371	1.1279	4	0	Median	3400700000	2264200000	1136600000				2899	3514;10699;12844	True;True;True	3567;10870;13049	5559;17180;17181;20454	9105;9106;27717;27718;27719;27720;32806	9105;27717;32806			0.875397	lightblue
P38811	P38811	10	10	10	Transcription-associated protein 1	TRA1		1	10	10	10	4.1	4.1	4.1	433.17	3744	3744	0	29.033	0.4955	1.0374	35.268	6	0	Median	744190000	467760000	276430000				1366	2442;4066;4316;7230;8883;11521;12907;13923;15171;15399	True;True;True;True;True;True;True;True;True;True	2479;4127;4378;7322;9004;11697;13112;14152;15422;15657	3850;6369;6889;11601;14404;18386;20547;22226;24370;24832	6144;10496;11449;19105;23455;29616;32946;32947;35791;39369;40131	6144;10496;11449;19105;23455;29616;32946;35791;39369;40131			0.873828	lightblue
P53191	P53191	2	2	2	Phosphatidylinositol 3-phosphate-binding protein 2	PIB2		1	2	2	2	6.5	6.5	6.5	70.616	635	635	0	8.4871	0.49023	1.0374	5.3675	2	0	Median	232400000	154560000	77841000				2062	7314;14787	True;True	7407;15030	11733;23766	19314;38319;38320	19314;38319			0.873828	lightblue
P09032	P09032	4	4	4	Translation initiation factor eIF-2B subunit gamma	GCD1		1	4	4	4	10	10	10	65.699	578	578	0	17.221	0.48652	1.0375	9.8782	4	0	Median	1472800000	1030200000	442580000				221	5499;7408;9059;12749	True;True;True;True	5570;7501;9181;12951	8668;8669;11882;14678;20290	14297;14298;14299;19508;23854;23855;32554;32555	14299;19508;23854;32555			0.873305	lightblue
P53633	P53633	3	3	3	Prenylated Rab acceptor 1	YIP3		1	3	3	3	19.3	19.3	19.3	19.411	176	176	0	7.3215	0.4928	1.0377	15.607	3	2	Median	657160000	469550000	187620000				2151	6854;7940;7941	True;True;True	6942;8053;8054	10939;12856;12857	17991;17992;21024;21025	17991;21024;21025			0.872259	lightblue
Q05672	Q05672	2	2	2	RNA-binding suppressor of PAS kinase protein 1	RBS1		1	2	2	2	5.7	5.7	5.7	51.956	457	457	0	6.5478	0.49103	1.0378	17.654	2	0	Median	989840000	629770000	360070000				2592	3791;6132	True;True	3847;6213	5974;9866	9877;16300	9877;16300			0.871737	lightblue
Q12017	Q12017	5	5	5	Phosducin-like protein 2	PLP2		1	5	5	5	28.7	28.7	28.7	32.793	286	286	0	18.618	0.48523	1.0379	35.116	3	0	Median	848060000	459040000	389020000				2842	4390;4643;8074;9500;15187	True;True;True;True;True	4452;4708;8187;9631;15438	7015;7341;13056;15340;24393;24394	11631;12131;21369;24915;39406;39407;39408;39409	11631;12131;21369;24915;39408			0.871214	lightblue
Q12125	Q12125	4	4	4	Golgi to ER traffic protein 4	GET4		1	4	4	4	14.7	14.7	14.7	36.28	312	312	0	13.549	0.49318	1.038	17.656	4	0	Median	1257200000	826440000	430750000				2887	1830;2504;4384;10160	True;True;True;True	1865;2541;4446;10324	2934;3938;7005;7006;16320;16321	4623;6274;11616;11617;11618;26362;26363;26364	4623;6274;11616;26362			0.870692	lightblue
Q04347	Q04347	6	6	6	Bud site selection protein 22	BUD22		1	6	6	6	16.2	16.2	16.2	60.053	519	519	0	26.211	0.49963	1.0381	11.243	4	0	Median	578140000	348800000	229340000				2517	3815;8036;8592;11482;13799;14868	True;True;True;True;True;True	3872;8149;8708;11658;14023;15114	6010;13005;13006;13810;18330;22033;23910	9924;21293;21294;22522;29524;35469;38578	9924;21293;22522;29524;35469;38578			0.87017	lightblue
P41338	P41338	14	14	14	Acetyl-CoA acetyltransferase	ERG10		1	14	14	14	55	55	55	41.728	398	398	0	91.512	0.49181	1.0382	24.998	18	0	Median	10777000000	7208500000	3568300000				1707	447;1277;3085;3586;4295;4415;5081;5082;5660;6330;10313;13226;13832;15575	True;True;True;True;True;True;True;True;True;True;True;True;True;True	461;1307;3127;3640;4356;4477;5149;5150;5737;6411;10479;13435;14057;15836	759;2127;2128;4861;4862;5655;5656;6804;7044;7959;7960;7961;9072;9073;10134;10135;16547;21000;22094;25095	1206;3380;3381;3382;3383;7880;7881;7882;7883;9252;9253;9254;9255;11331;11676;11677;11678;11679;13100;13101;13102;15057;15058;16753;16754;16755;26710;33626;35581;35582;35583;40597	1206;3382;7883;9253;11331;11678;13100;13101;15058;16753;26710;33626;35582;40597			0.869647	lightblue
P52286	P52286	5	5	5	Suppressor of kinetochore protein 1	SKP1		1	5	5	5	44.3	44.3	44.3	22.33	194	194	0	52.576	0.48472	1.0386	10.472	5	0	Median	1811300000	1213700000	597640000				1979	2164;12220;12790;15290;15831	True;True;True;True;True	2201;12409;12993;15543;16094	3463;19479;20358;24584;24585;25473	5508;5509;31287;31288;32659;32660;39697;39698;39699;41314;41315	5509;31288;32659;39699;41315			0.86756	lightblue
P25349	P25349	4	4	4	Flavoprotein-like protein YCP4	YCP4		1	4	4	4	24.7	24.7	24.7	26.35	247	247	0	32.936	0.48973	1.0388	4.0758	6	0	Median	5458100000	3615700000	1842400000				600	37;130;5579;9653	True;True;True;True	38;131;5651;9797	68;69;262;263;8822;15592;15593	104;105;106;415;416;417;418;14555;14556;25279;25280;25281;25282	105;417;14555;25281			0.866517	lightblue
P43612	P43612	3	3	3	SIT4-associating protein SAP155	SAP155		1	3	3	3	7.1	7.1	7.1	115	1002	1002	0	17.095	0.50007	1.0388	19.842	3	1	Median	319730000	211450000	108280000				1785	471;2861;10670	True;True;True	485;2902;10841	826;4547;17139	1289;7375;27651	1289;7375;27651			0.866517	lightblue
P54791	P54791	2	2	2	Origin recognition complex subunit 4	ORC4		1	2	2	2	4.9	4.9	4.9	60.705	529	529	0	5.3288	0.49841	1.0388	18.901	3	1	Plateau	83165000	51979000	31187000				2249	12282;14569	True;True	12475;14808	19581;23361;23362	31446;37608;37609	31446;37608			0.866517	lightblue
P32458	P32458	4	4	4	Cell division control protein 11	CDC11		1	4	4	4	13	13	13	47.648	415	415	0	7.6863	0.49068	1.039	14.734	6	0	Median	1518400000	968990000	549450000				808	263;8734;12359;12590	True;True;True;True	271;8854;12554;12788	478;479;14041;14042;19692;20033	749;750;751;22891;22892;31624;32145	751;22891;31624;32145			0.865474	lightblue
P43573	P43573	6	6	6	Bud site selection protein 27	BUD27		1	6	6	6	10.6	10.6	10.6	91.421	796	796	0	32.915	0.49028	1.0392	23.258	6	0	Median	872250000	574500000	297750000				1768	1255;6738;9452;9617;12410;16091	True;True;True;True;True;True	1285;6825;9578;9759;12605;16356	2096;2097;10704;15258;15531;19782;25902	3329;3330;3331;17639;24765;24766;25195;31763;42027;42028	3329;17639;24765;25195;31763;42028			0.864432	lightblue
P40037	P40037	5	5	5	Protein HMF1	HMF1		1	5	5	5	65.9	65.9	65.9	13.906	129	129	0	31.726	0.49579	1.0393	10.564	5	3	Median	5312100000	3389000000	1923100000				1542	9785;10742;10853;15542;15837	True;True;True;True;True	9944;10913;11025;15803;16100	15783;17305;17472;25046;25480;25481	25543;27958;28211;40513;41325;41326	25543;27958;28211;40513;41325			0.863911	lightblue
P38009	P38009	12	8	8	Bifunctional purine biosynthesis protein ADE17;Phosphoribosylaminoimidazolecarboxamide formyltransferase;IMP cyclohydrolase	ADE17		1	12	8	8	32.8	23.6	23.6	65.262	592	592	0	61.476	0.49424	1.0394	19.492	7	0	Median	2530300000	1675100000	855230000				1160	264;3471;4320;6430;10138;10852;11948;13042;13787;15073;15244;16346	False;False;True;True;True;True;False;True;False;True;True;True	272;3524;4382;6511;10302;11024;12133;13250;14011;15320;15496;16612	480;481;482;5493;6894;10263;10264;16288;16289;17471;19071;19072;20725;20726;22018;24192;24499;26257	752;753;754;755;756;757;9006;11456;16938;16939;16940;16941;26310;26311;26312;28209;28210;30665;30666;30667;30668;33198;33199;33200;35451;39031;39032;39559;39560;42599	756;9006;11456;16939;26310;28209;30666;33200;35451;39032;39559;42599			0.86339	lightblue
P40850	P40850	5	5	5	Protein MKT1	MKT1		1	5	5	5	7.7	7.7	7.7	94.493	830	830	0	41.954	0.49048	1.0395	38.915	5	0	Median	1466200000	882560000	583610000				1687	8332;9793;9885;13097;15294	True;True;True;True;True	8446;9952;10044;13306;15547	13454;15794;15924;15925;20807;20808;24589	21980;21981;25556;25749;25750;25751;33330;33331;33332;39703;39704	21980;25556;25751;33331;39703			0.862869	lightblue
P06786	P06786	13	13	13	DNA topoisomerase 2	TOP2		1	13	13	13	12.3	12.3	12.3	164.21	1428	1428	0	27.564	0.49657	1.0397	23.498	6	0	Median	1082800000	696880000	385930000				156	267;2624;3088;3924;4120;6231;7232;9225;9226;9624;10675;13869;15785	True;True;True;True;True;True;True;True;True;True;True;True;True	275;2661;3130;3983;4181;6312;7324;9348;9349;9766;10846;14094;16048	485;4132;4865;6165;6455;9998;11604;14919;14920;15539;17144;22148;22149;22150;25419	762;6631;6632;7889;10158;10159;10629;16521;19108;24242;24243;25205;27659;35675;35676;35677;41234	762;6631;7889;10159;10629;16521;19108;24242;24243;25205;27659;35677;41234			0.861828	lightblue
P20084	P20084	2	2	2	54S ribosomal protein L33, mitochondrial	MRPL33		1	2	2	2	33.7	33.7	33.7	9.5311	86	86	0	4.6392	0.49728	1.0397	11.456	3	0	Median	367620000	228170000	139450000				464	15140;15544	True;True	15389;15805	24322;24323;25048	39296;39297;39298;40516	39296;40516			0.861828	lightblue
P34216	P34216	27	27	27	EH domain-containing and endocytosis protein 1	EDE1		1	27	27	27	32.9	32.9	32.9	150.78	1381	1381	0	275.27	0.49039	1.0397	13.03	28	0	Median	7913300000	4934900000	2978400000				1002	972;1955;2920;3573;3717;4755;4824;4825;5370;7293;7626;8722;8767;8873;9926;10529;10955;11298;11300;11435;11537;11659;12833;14307;14771;14980;16511	True;True;True;True;True;True;True;True;True;True;True;True;True;True;True;True;True;True;True;True;True;True;True;True;True;True;True	998;1990;2961;3627;3772;4820;4890;4891;5440;7386;7725;8842;8887;8994;10086;10700;11128;11473;11475;11611;11713;11837;13038;14542;15014;15227;16779	1582;1583;3135;3136;3137;4634;4635;5639;5870;5871;7496;7601;7602;7603;8448;8449;11696;11697;12249;12250;14026;14119;14391;15983;16922;17616;18095;18097;18098;18270;18407;18587;20437;22983;23745;23746;24071;26491;26492	2476;2477;2478;2479;4946;4947;4948;7501;7502;9230;9231;9722;9723;12379;12548;12549;12550;12551;12552;13934;13935;19250;19251;20071;20072;22864;22865;23004;23434;25831;27344;28430;28431;29199;29201;29202;29442;29653;29930;32782;37040;38289;38290;38291;38839;38840;42936;42937;42938	2479;4946;7501;9231;9722;12379;12548;12551;13934;19250;20072;22864;23004;23434;25831;27344;28430;29199;29201;29442;29653;29930;32782;37040;38290;38839;42938			0.861828	lightblue
P40202	P40202	6	6	6	Superoxide dismutase 1 copper chaperone	CCS1		1	6	6	6	38.6	38.6	38.6	27.33	249	249	0	36.465	0.50039	1.0398	9.3125	10	0	Median	2565100000	1726900000	838260000				1585	2397;4281;12939;14242;14714;15959	True;True;True;True;True;True	2434;4342;13144;14477;14955;14956;16223	3786;3787;6787;20585;20586;22885;22886;23582;23583;25696	6048;6049;6050;11306;33002;33003;33004;33005;36881;36882;37934;37935;37936;41698	6048;11306;33004;36881;37936;41698			0.861307	lightblue
Q04430	Q04430	2	2	2	Pantothenate kinase CAB1	CAB1		1	2	2	2	4.4	4.4	4.4	40.903	367	367	0	5.3054	0.50359	1.0399	7.1961	2	0	Median	121030000	75928000	45101000				2529	9407;11031	True;True	9530;11204	15191;15192;17714	24667;24668;24669;28587	24669;28587			0.860787	lightblue
Q07716	Q07716	4	4	4	Altered inheritance of mitochondria protein 6	AIM6		1	4	4	4	10.5	10.5	10.5	44.382	390	390	0	4.5662	0.49754	1.04	68.752	3	0	Median	329610000	233600000	96005000				2738	2525;12718;12911;12912	True;True;True;True	2562;12920;13116;13117	3962;3963;20231;20552;20553	6312;6313;6314;32436;32437;32954;32955	6314;32437;32954;32955			0.860267	lightblue
Q07896	Q07896	5	5	5	Nucleolar complex-associated protein 3	NOC3		1	5	5	5	12.8	12.8	12.8	75.581	663	663	0	20.51	0.49775	1.0402	6.2176	4	0	Median	1016700000	638360000	378390000				2747	2807;5522;5752;10582;15485	True;True;True;True;True	2847;5593;5830;10753;15745	4476;8700;9205;17020;17021;24950	7266;14345;14346;15259;15260;27483;27484;27485;40315;40316	7266;14346;15259;27484;40316			0.859227	lightblue
Q05812	Q05812	3	3	3	Meiotic sister-chromatid recombination protein 3	MSC3		1	3	3	3	7.7	7.7	7.7	80.529	728	728	0	2.9291	0.48814	1.0403	15.562	3	1	Median	305300000	219200000	86098000				2599	9752;11973;13472	True;True;True	9905;12158;13686	15728;19107;21373	25465;30720;34259;34260	25465;30720;34259			0.858707	lightblue
Q08096	Q08096	4	4	4	RNA 3-terminal phosphate cyclase-like protein	RCL1		1	4	4	4	16.3	16.3	16.3	40.17	367	367	0	18.68	0.48581	1.0403	22.673	4	0	Median	672770000	478370000	194400000				2757	4428;5194;5662;6806	True;True;True;True	4491;5262;5739;6894	7063;8188;9075;10800	11708;13514;15060;15061;17777	11708;13514;15061;17777			0.858707	lightblue
P12709	P12709	19	19	19	Glucose-6-phosphate isomerase	PGI1		1	19	19	19	48.2	48.2	48.2	61.298	554	554	0	201.86	0.49316	1.0404	11.783	33	0	Median	76442000000	51016000000	25426000000				315	199;2722;3030;3332;5763;6008;6512;6927;7386;7937;8400;9606;10375;10793;13102;13998;14321;15175;15863	True;True;True;True;True;True;True;True;True;True;True;True;True;True;True;True;True;True;True	204;2762;3071;3379;5841;6088;6593;7016;7479;8050;8514;9747;10543;10964;13311;14227;14556;15426;16126	379;380;4303;4304;4785;4786;5288;5289;5290;9220;9221;9222;9639;9640;10387;11044;11045;11046;11849;12849;13559;13560;13561;15516;15517;16629;16630;17391;17392;20813;20814;22335;22336;22337;22338;22339;22340;22341;23001;23002;24374;24375;25515;25516;25517;25518;25519;25520	601;602;603;604;6908;6909;6910;6911;7733;7734;7735;7736;8678;8679;8680;8681;8682;8683;15282;15283;15284;15285;15895;15896;15897;17141;17142;17143;17144;17145;18139;18140;18141;18142;18143;19467;19468;21007;21008;22162;22163;22164;22165;22166;22167;25173;25174;25175;26830;26831;26832;26833;28101;28102;28103;28104;33339;33340;33341;35970;35971;35972;35973;35974;35975;35976;35977;35978;35979;35980;37066;37067;39374;39375;39376;39377;41375;41376;41377;41378;41379;41380;41381;41382;41383;41384;41385;41386;41387;41388;41389;41390	603;6911;7735;8678;15283;15896;17143;18143;19468;21007;22166;25174;26832;28101;33341;35976;37067;39376;41375			0.858187	lightblue
P40509	P40509	6	6	6	Coatomer subunit epsilon	SEC28		1	6	6	6	26.4	26.4	26.4	33.829	296	296	0	30.837	0.4914	1.0407	4.8536	5	0	Median	1235400000	816820000	418560000				1655	9488;10180;11393;11405;15374;15778	True;True;True;True;True;True	9617;10344;11569;11581;15630;16041	15319;16356;18217;18231;18232;24788;25412	24876;24877;26417;26418;29371;29389;29390;29391;29392;29393;40054;41225	24876;26418;29371;29393;40054;41225			0.856628	lightblue
P18562	P18562	4	4	4	Uracil phosphoribosyltransferase	FUR1		1	4	4	4	41.7	41.7	41.7	24.594	216	216	0	47.678	0.49844	1.0408	6.3601	3	0	Median	2683900000	1592200000	1091600000				432	8818;11268;16330;16468	True;True;True;True	8938;11442;16596;16735	14257;18038;18039;26231;26426;26427	23237;29104;29105;29106;29107;42563;42840;42841;42842;42843;42844	23237;29107;42563;42840			0.856109	lightblue
P46151	P46151	4	4	4	Methylenetetrahydrofolate reductase 1	MET12		1	4	4	4	8.5	8.5	8.5	73.941	657	657	0	8.2169	0.48846	1.0411	14.232	4	0	Median	507800000	333080000	174720000				1796	587;2099;4264;5287	True;True;True;True	602;2136;4325;5355	985;3370;3371;3372;3373;6765;8328	1515;1516;5373;5374;5375;5376;5377;11272;13724;13725	1516;5377;11272;13724			0.854552	lightblue
P04046	P04046	6	6	6	Amidophosphoribosyltransferase	ADE4		1	6	6	6	14.3	14.3	14.3	56.719	510	510	0	26.583	0.49187	1.0413	7.458	5	0	Median	2749200000	1814100000	935060000				82	4315;6950;7867;8774;15419;16554	True;True;True;True;True;True	4377;7039;7976;8894;15677;16822	6888;11088;12741;14126;24859;24860;26550;26551	11445;11446;11447;11448;18205;20826;23014;40170;40171;40172;43033;43034;43035	11447;18205;20826;23014;40172;43034			0.853514	lightblue
P36516	P36516	6	6	6	54S ribosomal protein L3, mitochondrial	MRPL3		1	6	6	6	19.2	19.2	19.2	43.999	390	390	0	12.977	0.49406	1.0413	11.835	5	0	Median	1061800000	709540000	352300000				1131	1701;9219;11741;13591;16121;16411	True;True;True;True;True;True	1733;9342;11921;13810;16386;16678	2738;14913;18719;21592;25941;26353;26354	4315;24233;30126;34644;34645;42091;42737;42738	4315;24233;30126;34644;42091;42738			0.853514	lightblue
P46673	P46673	4	4	4	Nucleoporin NUP85	NUP85		1	4	4	4	11	11	11	84.897	744	744	0	15.732	0.51096	1.0414	31.386	4	0	Median	440030000	315050000	124970000				1802	3151;7982;8671;11697	True;True;True;True	3195;8095;8790;11876	5009;12939;13956;18656	8259;21197;22759;30040;30041	8259;21197;22759;30040			0.852995	lightblue
P53897	P53897	4	4	4	mRNA stability protein IGO1	IGO1		1	4	4	4	48.8	48.8	48.8	18.051	168	168	0	69.835	0.49285	1.0415	9.2709	3	0	Median	419870000	266530000	153340000				2201	331;3106;10441;13066	True;True;True;True	341;3148;10610;13275	575;4891;4892;16764;20760	905;7924;7925;27077;33251	905;7925;27077;33251			0.852477	lightblue
P32349	P32349	4	4	4	DNA-directed RNA polymerase III subunit RPC3	RPC82		1	4	4	4	12.7	12.7	12.7	74.016	654	654	0	24.112	0.49311	1.0416	37.797	4	0	Median	1033000000	617190000	415820000				783	5436;6402;6475;12961	True;True;True;True	5506;6483;6556;13167	8552;10231;10335;20618	14089;14090;16894;17054;33049;33050	14089;16894;17054;33050			0.851958	lightblue
P40046	P40046	3	3	3	Vacuolar transporter chaperone 1	VTC1		1	3	3	3	17.8	17.8	17.8	14.371	129	129	0	10.004	0.49753	1.0416	10.386	4	0	Median	1328300000	868350000	459980000				1546	6044;13308;13309	True;True;True	6125;13518;13519	9695;21155;21156;21157	15985;33931;33932;33933;33934;33935	15985;33932;33935			0.851958	lightblue
P32835	P32835	6	6	1	GTP-binding nuclear protein GSP1/CNR1	GSP1		1	6	6	1	25.1	25.1	5.9	24.81	219	219	0	20.207	0.49787	1.0417	1.2889	5	0	Median	18330000000	10908000000	7422000000				908	4309;7556;9286;10355;11789;12214	True;True;True;True;True;True	4371;7653;9409;10521;11970;12403	6882;12133;15012;16598;18790;18791;18792;19472	11436;11437;19903;24387;24388;26785;26786;30241;30242;30243;30244;31276;31277;31278	11437;19903;24388;26785;30243;31277			0.85144	lightblue
P36159	P36159	5	5	5	Ribonuclease Z	TRZ1		1	5	5	5	9.3	9.3	9.3	96.815	838	838	0	16.428	0.50704	1.0418	21.864	3	0	Median	714410000	458850000	255560000				1123	5720;5730;13193;14846;15763	True;True;True;True;True	5798;5808;13402;15091;16026	9161;9175;9176;20939;23866;25373	15199;15200;15221;15222;33538;38504;38505;41032;41033	15200;15222;33538;38504;41033			0.850922	lightblue
P16862	P16862	19	19	19	ATP-dependent 6-phosphofructokinase subunit beta	PFK2		1	19	19	19	37.6	37.6	37.6	104.62	959	959	0	200.62	0.48783	1.0419	13.361	30	0	Median	20742000000	13699000000	7042200000				402	42;1108;2427;2994;4580;5485;5871;7064;7873;9863;10856;10860;14168;14426;14503;14686;14687;14849;15262	True;True;True;True;True;True;True;True;True;True;True;True;True;True;True;True;True;True;True	43;1136;2464;3035;4644;5555;5950;7153;7983;10022;11028;11032;14402;14663;14664;14741;14927;14928;15094;15514	75;1779;3829;3830;4737;4738;7248;7249;7250;8642;9400;9401;11258;12752;12753;15895;15896;15897;17476;17477;17482;22698;23158;23159;23160;23161;23162;23163;23266;23267;23546;23547;23548;23549;23871;23872;24522;24523	115;116;2778;6112;6113;6114;7661;7662;11981;11982;11983;11984;11985;11986;11987;11988;14237;14238;15562;15563;15564;15565;15566;15567;18480;20845;20846;25703;25704;25705;25706;25707;25708;25709;28215;28216;28217;28218;28226;36587;36588;36589;37305;37306;37307;37308;37309;37310;37311;37312;37313;37314;37472;37473;37474;37889;37890;37891;37892;37893;38514;38515;38516;38517;39590;39591	115;2778;6113;7662;11986;14238;15567;18480;20846;25708;28217;28226;36588;37313;37473;37889;37892;38516;39591	102	335	0.850404	lightblue
Q07478	Q07478	13	13	13	ATP-dependent RNA helicase SUB2	SUB2		1	13	13	13	38.1	38.1	38.1	50.308	446	446	0	123.25	0.50049	1.0422	12.342	17	0	Median	12276000000	8216400000	4060000000				2721	18;19;2394;5230;5531;6028;7332;8576;9175;10073;13833;15385;16353	True;True;True;True;True;True;True;True;True;True;True;True;True	19;20;2431;5298;5602;6108;7425;8692;9298;10236;14058;15642;16619	37;38;39;40;41;3781;3782;3783;8245;8246;8728;8729;9671;11763;13793;14854;16185;22095;24803;26265	52;53;54;55;56;57;58;59;60;6039;6040;6041;6042;6043;13602;13603;13604;13605;13606;14405;14406;14407;15945;19357;22499;22500;24141;26150;26151;35584;35585;35586;40075;40076;42612;42613	55;59;6039;13605;14407;15945;19357;22500;24141;26151;35585;40076;42612			0.84885	lightblue
P18851	P18851	4	4	4	Guanine nucleotide-binding protein subunit beta	STE4		1	4	4	4	15.6	15.6	15.6	46.581	423	423	0	31.158	0.49611	1.0429	5.6096	2	0	Median	123450000	77558000	45892000				434	40;6650;6729;7099	True;True;True;True	41;6736;6816;7188	73;10568;10689;11324	111;112;113;17424;17425;17619;18584	113;17424;17619;18584			0.845229	lightblue
Q08601	Q08601	3	3	3	Metacaspase-1	MCA1		1	3	3	3	10.9	10.9	10.9	47.982	432	432	0	29.029	0.5012	1.0429	6.1123	3	1	Median	646070000	439150000	206920000				2794	2171;4715;5165	True;True;True	2208;4780;5233	3473;7444;8148	5530;5531;5532;12298;13458;13459	5530;12298;13458			0.845229	lightblue
P47025	P47025	5	5	5	Mitochondrial division protein 1	MDV1		1	5	5	5	9.5	9.5	9.5	80.031	714	714	0	29.489	0.49852	1.0434	14.077	3	1	Median	222640000	134530000	88113000				1839	6051;8645;9850;13120;13655	True;True;True;True;True	6132;8764;10009;13329;13876	9702;13921;13922;15879;20834;21705	15994;22706;22707;25679;25680;33371;34855	15994;22706;25679;33371;34855			0.842646	lightblue
P53064	P53064	7	7	7	RNA polymerase-associated protein RTF1	RTF1		1	7	7	7	17	17	17	65.868	558	558	0	24.79	0.48765	1.0434	9.8583	5	0	Median	1114800000	707070000	407770000				2006	4051;4260;4888;7507;11712;12347;14680	True;True;True;True;True;True;True	4112;4321;4954;7602;11891;12542;14921	6347;6760;7686;12060;18676;19678;23538	10453;10454;11265;12676;12677;19806;30069;30070;31605;37879	10454;11265;12677;19806;30070;31605;37879			0.842646	lightblue
P24521	P24521	6	6	6	Phosphomevalonate kinase	ERG8		1	6	6	6	19.7	19.7	19.7	50.454	451	451	0	20.672	0.49629	1.0438	18.381	5	0	Median	1558500000	1014800000	543650000				572	1694;3283;3841;7135;7881;11103	True;True;True;True;True;True	1726;3330;3898;7225;7991;11276	2730;5223;6039;6040;11395;11396;11397;12763;17808	4303;8586;9962;9963;9964;18765;18766;18767;20863;28726	4303;8586;9964;18765;20863;28726			0.840582	lightblue
P46680	P46680	11	11	11	Actin-interacting protein 1	AIP1		1	11	11	11	29.1	29.1	29.1	67.325	615	615	0	38.03	0.49316	1.0438	7.1906	9	0	Median	1764400000	1159800000	604530000				1807	861;1762;3201;4721;6538;6626;12139;12187;14472;14649;15591	True;True;True;True;True;True;True;True;True;True;True	882;1795;3248;4786;6620;6712;12326;12375;14710;14889;15852	1405;2837;2838;5108;7452;10419;10538;19360;19434;23222;23491;25116	2194;4481;4482;4483;4484;8402;8403;12310;17196;17197;17198;17379;17380;31095;31215;37403;37810;40625;40626	2194;4484;8402;12310;17197;17380;31095;31215;37403;37810;40626			0.840582	lightblue
Q01163	Q01163	9	9	9	37S ribosomal protein S23, mitochondrial	RSM23		1	9	9	9	26.7	26.7	26.7	50.866	450	450	0	23.398	0.49382	1.0438	18.39	4	0	Median	3124100000	1055000000	2069100000				2295	4234;5353;6710;8684;9852;11146;11273;14804;15468	True;True;True;True;True;True;True;True;True	4295;5422;6797;8803;10011;11320;11447;15047;15727	6724;8417;10658;13972;15881;17863;18058;23785;23786;24927	11204;11205;13851;17570;22787;25682;28804;28805;29147;38351;38352;40269;40270;40271	11205;13851;17570;22787;25682;28805;29147;38352;40270			0.840582	lightblue
Q04062	Q04062	7	7	7	26S proteasome regulatory subunit RPN9	RPN9		1	7	7	7	15.3	15.3	15.3	45.782	393	393	0	17.473	0.49344	1.0438	9.2421	4	0	Median	2050700000	1638900000	411750000				2484	862;863;899;2274;9498;10218;16407	True;True;True;True;True;True;True	883;884;922;2311;9629;10383;16674	1406;1407;1470;3627;15338;16407;26349	2195;2196;2197;2309;5776;24912;26497;26498;42731;42732	2195;2197;2309;5776;24912;26497;42731			0.840582	lightblue
P07246	P07246	12	11	11	Alcohol dehydrogenase 3, mitochondrial	ADH3		1	12	11	11	38.4	32.8	32.8	40.369	375	375	0	33.984	0.49634	1.0439	9.9647	14	0	Median	10795000000	7199600000	3595800000				169	1888;5600;5661;6519;6762;7030;7475;8833;10406;15194;15973;16596	True;True;True;True;True;True;True;True;True;True;True;False	1923;5673;5738;6600;6849;7119;7569;8954;10575;15445;16237;16864	3007;3008;8916;8917;8918;9074;10395;10396;10738;10739;11210;11999;12000;12001;14335;16714;24406;25750;26605;26606;26607;26608;26609;26610;26611;26612;26613;26614;26615;26616	4749;4750;4751;4752;14743;14744;14745;15059;17155;17156;17157;17158;17689;17690;17691;17692;18414;19682;19683;19684;19685;23356;27012;27013;39428;39429;41807;43108;43109;43110;43111;43112;43113;43114;43115;43116;43117;43118;43119;43120;43121;43122;43123;43124;43125;43126;43127;43128;43129;43130;43131	4751;14744;15059;17155;17691;18414;19682;23356;27012;39428;41807;43112			0.840066	lightblue
P32561	P32561	7	7	7	Histone deacetylase RPD3	RPD3		1	7	7	7	29.8	29.8	29.8	48.904	433	433	0	29.242	0.49886	1.0442	6.9888	5	0	Median	1340300000	864580000	475730000				848	1297;2049;5124;9125;15496;16153;16280	True;True;True;True;True;True;True	1327;2086;5192;9247;15757;16418;16546	2159;3297;8035;14783;24967;25983;25984;26157	3428;5272;13218;24027;40343;40344;42155;42156;42157;42453;42454	3428;5272;13218;24027;40344;42157;42454			0.83852	lightblue
P11745	P11745	9	9	9	Ran GTPase-activating protein 1	RNA1		1	9	9	9	31.4	31.4	31.4	45.815	407	407	0	49.786	0.4963	1.0443	12.389	9	0	Median	5458000000	3498600000	1959500000				298	1056;2348;3413;4562;5334;5722;8010;9210;10279	True;True;True;True;True;True;True;True;True	1083;2385;3462;4626;5403;5800;8123;9333;10445	1711;3722;5409;7228;8390;9165;12975;12976;14893;16500	2663;5947;5948;5949;5950;8870;8871;11945;11946;13809;15204;15205;21248;21249;24200;26646;26647	2663;5949;8870;11946;13809;15205;21248;24200;26647			0.838004	lightblue
Q12680	Q12680	32	32	32	Glutamate synthase [NADH]	GLT1		1	32	32	32	20.2	20.2	20.2	238.1	2145	2145	0	168.05	0.4994	1.0443	40.943	31	0	Median	14845000000	9298800000	5546400000				3032	504;1970;2457;3003;3160;4563;4621;4712;5410;5714;5896;5989;6063;7278;7286;8003;8460;8461;9549;9945;9946;10170;10799;11317;12418;13050;13154;13624;13660;14171;14571;16166	True;True;True;True;True;True;True;True;True;True;True;True;True;True;True;True;True;True;True;True;True;True;True;True;True;True;True;True;True;True;True;True	518;2005;2494;3044;3204;4627;4686;4777;5480;5792;5975;6069;6144;7371;7379;8116;8575;8576;9683;10105;10106;10334;10971;11492;12613;13258;13363;13845;13881;14405;14810;16431	869;3156;3869;3870;4749;5022;7229;7305;7439;7440;8510;9153;9434;9601;9602;9603;9722;9723;9724;11680;11688;12966;13642;13643;15406;16007;16008;16009;16337;16338;16339;17404;18121;19794;20736;20737;20887;21652;21653;21713;21714;21715;21716;22701;23365;26002	1350;4973;6173;6174;6175;7678;8277;8278;11947;11948;12065;12292;12293;14024;14025;15186;15609;15839;15840;15841;16018;16019;16020;16021;16022;16023;19226;19237;19238;21238;22285;22286;22287;22288;25020;25861;25862;25863;26387;26388;26389;26390;26391;26392;28120;29241;31788;31789;33212;33213;33214;33215;33466;34778;34779;34867;34868;34869;34870;34871;36593;36594;37613;37614;42185;42186	1350;4973;6175;7678;8278;11948;12065;12292;14024;15186;15609;15840;16022;19226;19237;21238;22285;22288;25020;25862;25863;26389;28120;29241;31789;33214;33466;34779;34870;36593;37614;42186			0.838004	lightblue
P46682	P46682	6	6	6	AP-3 complex subunit beta	APL6		1	6	6	6	11.1	11.1	11.1	91.606	809	809	0	36.835	0.49794	1.0444	12.097	6	0	Median	761050000	494320000	266730000				1809	8642;9166;12555;13328;15059;15338	True;True;True;True;True;True	8761;9288;12753;13538;15306;15593	13918;14841;19995;21181;21182;24175;24735;24736	22703;24116;24117;32091;33969;33970;39001;39968;39969;39970	22703;24116;32091;33970;39001;39968			0.837489	lightblue
P32861	P32861	11	11	11	UTP--glucose-1-phosphate uridylyltransferase	UGP1		1	11	11	11	29.5	29.5	29.5	55.987	499	499	0	129.99	0.49092	1.0445	7.1087	14	0	Median	11445000000	7565400000	3879300000				919	6544;7773;8026;8730;11912;13164;13165;13409;13846;14106;16244	True;True;True;True;True;True;True;True;True;True;True	6626;7875;8139;8850;12095;13373;13374;13622;14071;14339;16509	10426;10427;12512;12995;14036;18997;20901;20902;21295;21296;22118;22606;22607;22608;26107;26108	17205;17206;17207;20432;21279;21280;22879;30549;33486;33487;33488;34137;34138;34139;34140;35630;35631;36436;36437;36438;36439;36440;42376;42377;42378;42379	17207;20432;21280;22879;30549;33486;33488;34139;35630;36438;42378			0.836974	lightblue
P38764	P38764	25	25	25	26S proteasome regulatory subunit RPN1	RPN1		1	25	25	25	31.2	31.2	31.2	109.49	993	993	0	247.65	0.49158	1.0445	11.646	21	0	Median	8920800000	5844800000	3075900000				1338	2688;2794;2836;3435;3436;4485;4575;5000;7400;7549;7550;7629;8433;9002;10093;10094;10659;10741;11459;12312;13871;14191;14603;15566;16475	True;True;True;True;True;True;True;True;True;True;True;True;True;True;True;True;True;True;True;True;True;True;True;True;True	2728;2834;2877;3485;3486;4548;4639;5066;7493;7646;7647;7728;8547;9124;10256;10257;10830;10912;11635;12507;14096;14425;14843;15827;16743	4249;4250;4251;4455;4456;4514;5435;5436;7139;7243;7842;11870;11871;12122;12123;12124;12254;12255;12256;13606;14599;16215;16216;17126;17304;18297;19637;22152;22796;23426;23427;25083;25084;26441	6820;6821;6822;6823;7230;7231;7324;8908;8909;11823;11824;11972;11973;11974;12922;19491;19492;19891;19892;19893;20076;20077;20078;22231;22232;23741;23742;26198;26199;27629;27630;27957;29479;29480;31542;31543;35679;36748;37719;37720;40574;40575;40576;40577;42865;42866	6822;7230;7324;8908;8909;11823;11973;12922;19491;19891;19892;20077;22231;23742;26198;26199;27629;27957;29479;31543;35679;36748;37720;40574;42866			0.836974	lightblue
P40053	P40053	13	13	13	Altered inheritance of mitochondria protein 9, mitochondrial	AIM9		1	13	13	13	25.8	25.8	25.8	72.413	627	627	0	50.996	0.49905	1.0447	3.6352	9	0	Median	2359700000	1577200000	782540000				1551	2586;2690;2808;3719;4099;6058;6554;8424;9180;10372;10871;11367;15645	True;True;True;True;True;True;True;True;True;True;True;True;True	2623;2730;2848;3774;4160;6139;6636;8538;9303;10539;11043;11543;15906	4060;4253;4477;5873;6424;6425;9713;10439;13592;14859;16625;17494;18187;25205	6492;6826;6827;7267;7268;9725;9726;10575;10576;10577;16006;16007;17229;17230;22211;22212;24146;26823;26824;28242;29333;40772	6492;6826;7268;9726;10577;16007;17230;22212;24146;26823;28242;29333;40772			0.835945	lightblue
P53868	P53868	2	2	2	Alpha-1,2-mannosyltransferase ALG9	ALG9		1	2	2	2	6.1	6.1	6.1	63.776	555	555	0	3.4266	0.50091	1.0447	7.9894	2	1	Median	102180000	66972000	35212000				2187	2492;12582	True;True	2529;12780	3924;20025	6253;6254;6255;32134	6254;32134			0.835945	lightblue
Q04338	Q04338	2	2	2	t-SNARE VTI1	VTI1		1	2	2	2	14.3	14.3	14.3	24.668	217	217	0	11.647	0.49431	1.0447	2.5395	2	0	Median	700640000	463660000	236990000				2514	974;13372	True;True	1000;13582	1585;21239	2481;2482;34048;34049	2482;34048			0.835945	lightblue
P09064	P09064	11	11	11	Eukaryotic translation initiation factor 2 subunit beta	SUI3		1	11	11	11	32.3	32.3	32.3	31.574	285	285	0	85.073	0.50233	1.0449	6.3946	7	0	Median	7844900000	5133400000	2711500000				222	2378;3583;3584;3668;7755;13317;13318;13678;13679;14135;15323	True;True;True;True;True;True;True;True;True;True;True	2415;3637;3638;3723;7856;13527;13528;13901;13902;14368;15578	3759;5652;5653;5772;12481;12482;12483;12484;21166;21167;21168;21740;21741;21742;21743;22650;24690	6001;9246;9247;9248;9470;20391;20392;20393;20394;33947;33948;33949;33950;33951;34903;34904;34905;34906;34907;34908;34909;34910;36507;39877;39878;39879	6001;9246;9248;9470;20392;33947;33950;34906;34910;36507;39878			0.834915	lightblue
Q05942	Q05942	4	4	4	Ribosome assembly protein 3	RSA3		1	4	4	4	27.7	27.7	27.7	24.656	220	220	0	16.055	0.50626	1.0449	14.004	5	0	Median	982750000	674360000	308390000				2611	4027;7921;12188;12973	True;True;True;True	4088;8034;12376;13179	6306;12823;12824;19435;20634	10377;10378;20960;20961;31216;31217;33075;33076;33077	10378;20960;31217;33077			0.834915	lightblue
P36057	P36057	3	3	3	Signal recognition particle receptor subunit beta	SRP102		1	3	3	3	22.1	22.1	22.1	26.974	244	244	0	15.622	0.4969	1.0452	67.338	4	3	Median	372690000	248280000	124410000				1081	4236;6634;13734	True;True;True	4297;6720;13957	6727;10548;10549;21929	11212;17396;17397;35247;35248	11212;17397;35247			0.833372	lightblue
Q05933	Q05933	2	2	2	Actin-related protein 2/3 complex subunit 3	ARC18		1	2	2	2	21.3	21.3	21.3	20.578	178	178	0	15.905	0.48963	1.0453	4.2885	2	0	Median	603400000	390210000	213180000				2609	6987;10858	True;True	7076;11030	11142;17479	18298;18299;28222;28223	18298;28222			0.832858	lightblue
P33317	P33317	4	4	4	Deoxyuridine 5-triphosphate nucleotidohydrolase	DUT1		1	4	4	4	49	49	49	15.307	147	147	0	39.445	0.49539	1.0454	3.0605	3	0	Median	2784000000	1843400000	940640000				958	6750;7001;7300;10106	True;True;True;True	6837;7090;7393;10269	10722;10723;11160;11161;11162;11704;16234;16235;16236	17665;17666;17667;18326;18327;18328;18329;18330;19259;19260;26226;26227;26228;26229;26230	17666;18328;19259;26229			0.832344	lightblue
P32830	P32830	3	3	3	Mitochondrial import inner membrane translocase subunit TIM12	TIM12		1	3	3	3	39.4	39.4	39.4	12.284	109	109	0	10.11	0.495	1.0459	12.379	3	0	Median	327370000	211970000	115390000				905	1338;5027;12519	True;True;True	1368;5093;12717	2219;7878;7879;19952	3517;12972;12973;12974;32029;32030	3517;12974;32030			0.829776	lightblue
P40012	P40012	5	5	5	Protoporphyrinogen oxidase	HEM14		1	5	5	5	13	13	13	59.702	539	539	0	13.213	0.48797	1.046	2.9128	4	0	Median	325380000	222670000	102700000				1532	2496;5807;8496;11974;12573	True;True;True;True;True	2533;5886;8611;12159;12771	3929;9299;13685;13686;19108;20016	6262;6263;15411;15412;22347;22348;30721;30722;32122	6262;15411;22347;30722;32122			0.829263	lightblue
P38523	P38523	5	5	5	GrpE protein homolog, mitochondrial	MGE1		1	5	5	5	28.1	28.1	28.1	26.066	228	228	0	42.48	0.49787	1.0462	4.7332	5	0	Median	1736300000	1168800000	567540000				1287	2015;2016;3242;3611;12405	True;True;True;True;True	2051;2052;3289;3666;12600	3220;3221;3222;5169;5688;19777	5073;5074;5075;5076;8507;9304;31756	5073;5076;8507;9304;31756			0.828237	lightblue
P04051	P04051	8	8	8	DNA-directed RNA polymerase III subunit RPC1	RPO31		1	8	8	8	7.1	7.1	7.1	162.3	1460	1460	0	22.4	0.49277	1.0465	5.9372	4	0	Median	2092800000	1320800000	771970000				84	1288;1918;2267;3457;4044;5015;6728;9708	True;True;True;True;True;True;True;True	1318;1953;2304;3510;4105;5081;6815;9855	2148;3067;3617;5479;6340;7862;10688;15664;15665	3412;4841;5761;8985;10442;12954;12955;17618;25368;25369;25370	3412;4841;5761;8985;10442;12955;17618;25370			0.826698	lightblue
P05317	P05317	7	7	7	60S acidic ribosomal protein P0	RPP0		1	7	7	7	42.6	42.6	42.6	33.717	312	312	0	45.697	0.49702	1.0469	16.863	17	0	Median	41502000000	27630000000	13872000000				103	2011;5352;6069;8946;10687;10740;14604	True;True;True;True;True;True;True	2047;5421;6150;9067;10858;10911;14844	3215;3216;8415;8416;9731;9732;9733;9734;9735;9736;9737;9738;9739;9740;14486;17166;17301;17302;17303;23428	5065;5066;5067;13845;13846;13847;13848;13849;13850;16031;16032;16033;16034;16035;16036;16037;16038;16039;16040;16041;16042;16043;16044;16045;16046;23574;27699;27700;27953;27954;27955;27956;37721;37722;37723;37724;37725	5066;13846;16036;23574;27700;27955;37722			0.824649	lightblue
P40825	P40825	26	26	26	Alanine--tRNA ligase, mitochondrial	ALA1		1	26	26	26	34.8	34.8	34.8	110.06	983	983	0	181.01	0.50337	1.047	6.201	25	0	Median	25489000000	16957000000	8531900000				1686	493;1506;2187;2275;3231;3603;4457;5150;5350;6365;7734;7777;8253;8299;8801;10429;10735;12784;13395;13842;13971;14227;16272;16290;16316;16598	True;True;True;True;True;True;True;True;True;True;True;True;True;True;True;True;True;True;True;True;True;True;True;True;True;True	507;1536;2224;2312;3278;3657;4520;5218;5419;6446;7834;7879;8366;8413;8921;10598;10906;12987;13608;14067;14200;14462;16538;16556;16582;16866	855;2447;3494;3628;3629;5155;5678;7104;8129;8412;8413;10187;12447;12448;12521;13299;13300;13392;13393;13394;14233;14234;14235;16747;17290;17291;17292;20349;20350;21277;21278;22107;22108;22109;22297;22849;22850;26147;26173;26210;26618;26619;26620	1331;1332;1333;3860;5564;5565;5777;5778;5779;5780;8486;9289;9290;11768;11769;13426;13841;13842;13843;16829;20336;20337;20338;20443;21732;21733;21871;21872;21873;23207;23208;23209;27052;27053;27932;27933;27934;27935;32647;32648;32649;32650;34109;34110;34111;35609;35610;35611;35612;35898;35899;35900;35901;36822;36823;36824;42440;42475;42476;42533;42534;43133;43134;43135	1332;3860;5564;5780;8486;9289;11769;13426;13843;16829;20338;20443;21733;21871;23208;27053;27935;32649;34111;35610;35900;36823;42440;42476;42533;43133			0.824137	lightblue
P00445	P00445	6	6	6	Superoxide dismutase [Cu-Zn]	SOD1		1	6	6	6	49.4	49.4	49.4	15.854	154	154	0	58.333	0.49776	1.0472	11.887	14	0	Median	20796000000	13965000000	6831100000				42	7702;8371;8372;14058;14095;15603	True;True;True;True;True;True	7801;7802;8485;8486;14289;14327;14328;15864	12375;12376;12377;12378;13511;13512;13513;13514;13515;22442;22443;22588;22589;22590;22591;22592;22593;25130	20245;20246;20247;20248;22086;22087;22088;22089;22090;22091;22092;22093;36132;36133;36134;36135;36410;36411;36412;36413;36414;36415;36416;36417;36418;36419;36420;36421;40644;40645	20246;22089;22091;36132;36418;40645	11	85	0.823113	lightblue
P32558	P32558	17	17	17	FACT complex subunit SPT16	SPT16		1	17	17	17	27.7	27.7	27.7	118.63	1035	1035	0	100.79	0.50256	1.0476	11.468	16	0	Median	3322000000	2219400000	1102600000				847	410;538;1686;2363;2905;3560;4597;4607;7736;8984;9967;10112;11807;11894;13214;13391;16485	True;True;True;True;True;True;True;True;True;True;True;True;True;True;True;True;True	423;553;1716;2400;2946;3614;4661;4672;7836;9106;10128;10275;11988;12077;13423;13603;16753	698;924;2707;3741;4614;5623;5624;7270;7286;7287;12450;14574;14575;16043;16247;18823;18970;20983;21271;21272;26455	1114;1115;1434;4269;5975;5976;5977;7475;9209;9210;9211;12017;12018;12043;12044;12045;20340;23699;23700;25919;25920;25921;26247;30290;30509;30510;33601;34099;34100;42883	1114;1434;4269;5976;7475;9209;12018;12045;20340;23699;25919;26247;30290;30509;33601;34099;42883			0.821068	lightblue
P21242	P21242	7	7	7	Probable proteasome subunit alpha type-7	PRE10		1	7	7	7	37.5	37.5	37.5	31.536	288	288	0	64.726	0.49595	1.048	3.6826	10	0	Median	4652000000	3093100000	1558900000				485	1134;1368;4966;6444;9229;10082;14618	True;True;True;True;True;True;True	1163;1398;5032;6525;9352;10245;14858	1881;2263;7800;7801;10294;14923;14924;16197;23448;23449	2938;3588;12861;12862;12863;12864;12865;12866;12867;12868;16995;16996;24246;24247;24248;24249;26169;37750;37751;37752;37753;37754;37755	2938;3588;12863;16996;24249;26169;37755			0.819024	lightblue
P32352	P32352	2	2	2	C-8 sterol isomerase	ERG2		1	2	2	2	20.7	20.7	20.7	24.895	222	222	0	19.131	0.50387	1.048	9.9339	2	0	Median	697440000	476250000	221190000				784	5892;14284	True;True	5971;14519	9430;22948	15603;36979;36980;36981	15603;36981			0.819024	lightblue
P53206	P53206	3	3	3	Putative cysteine synthase	YGR012W		1	3	3	3	10.7	10.7	10.7	42.8	393	393	0	17.413	0.49092	1.0486	17.339	4	0	Median	773730000	501670000	272060000				2072	3117;7893;15265	True;True;True	3159;8003;15517	4904;4905;4906;12781;24527;24528	7941;7942;7943;7944;20898;39596;39597;39598;39599	7944;20898;39597			0.815962	lightblue
P00044	P00044	3	3	3	Cytochrome c iso-1	CYC1		1	3	3	3	17.4	17.4	17.4	12.182	109	109	0	4.3433	0.49357	1.0487	4.4339	3	0	Median	829880000	554570000	275310000				27	2277;2278;9424	True;True;True	2314;2315;9547	3632;3633;15213	5784;5785;5786;5787;5788;5789;24698	5786;5789;24698			0.815452	lightblue
P05318	P05318	2	2	2	60S acidic ribosomal protein P1-alpha	RPP1A		1	2	2	2	43.4	43.4	43.4	10.908	106	106	0	71.182	0.5202	1.0488	12.598	11	0	Median	4370800000	2854500000	1516300000				104	8650;13500	True;True	8769;13716;13717	13933;13934;21423;21424;21425;21426;21427;21428;21429;21430;21431;21432;21433;21434;21435;21436;21437;21438;21439;21440;21441;21442;21443;21444;21445;21446;21447;21448;21449;21450;21451;21452;21453;21454;21455;21456;21457	22719;22720;22721;22722;34348;34349;34350;34351;34352;34353;34354;34355;34356;34357;34358;34359;34360;34361;34362;34363;34364;34365;34366;34367;34368;34369;34370;34371;34372;34373;34374;34375;34376;34377;34378;34379;34380;34381;34382;34383;34384;34385;34386;34387;34388;34389;34390;34391;34392;34393;34394;34395;34396;34397;34398;34399;34400;34401;34402;34403;34404;34405;34406;34407;34408;34409;34410;34411;34412;34413;34414;34415;34416;34417;34418;34419;34420;34421;34422;34423;34424;34425;34426;34427;34428;34429;34430;34431;34432;34433;34434;34435;34436;34437;34438	22721;34382			0.814942	lightblue
P32474	P32474	6	6	6	Protein disulfide-isomerase EUG1	EUG1		1	6	6	6	19.3	19.3	19.3	58.981	517	517	0	13.417	0.49532	1.0488	46.059	4	0	Median	629020000	436360000	192660000				820	2325;3844;8105;16304;16387;16686	True;True;True;True;True;True	2362;3901;8218;16570;16654;16955	3696;6045;13102;26193;26320;26749	5906;9970;21439;21440;42506;42507;42692;43326	5906;9970;21439;42506;42692;43326			0.814942	lightblue
P35844	P35844	15	15	15	Protein KES1	KES1		1	15	15	15	37.3	37.3	37.3	49.491	434	434	0	55.895	0.49778	1.0488	6.983	16	0	Median	6243700000	4121400000	2122300000				1052	708;1215;1626;1627;2942;7928;8214;11159;12935;13252;13253;13925;13926;14209;14210	True;True;True;True;True;True;True;True;True;True;True;True;True;True;True	724;1244;1656;1657;2983;8041;8327;11333;13140;13461;13462;14154;14155;14444;14445	1175;2021;2615;2616;2617;4662;12839;13249;17880;20581;21052;21053;22228;22229;22230;22231;22825;22826;22827;22828	1838;1839;3175;4118;4119;4120;4121;4122;4123;7542;20992;20993;21658;28832;32998;33763;33764;35794;35795;35796;35797;36789;36790;36791;36792;36793;36794	1839;3175;4119;4123;7542;20992;21658;28832;32998;33763;33764;35795;35797;36789;36793			0.814942	lightblue
P53193	P53193	3	3	3	J-type co-chaperone JAC1, mitochondrial	JAC1		1	3	3	3	33.2	33.2	33.2	21.778	184	184	0	18.877	0.4922	1.0488	14.402	3	0	Median	435570000	271580000	163990000				2064	3778;8625;15372	True;True;True	3833;8743;15628	5959;13885;24786	9858;9859;22652;22653;40051	9858;22653;40051			0.814942	lightblue
P33399	P33399	6	6	6	La protein homolog	LHP1		1	6	6	6	34.2	34.2	34.2	32.104	275	275	0	40.885	0.50424	1.049	15.288	6	0	Median	3015700000	1973500000	1042300000				969	2938;9900;11154;13736;14157;15280	True;True;True;True;True;True	2979;10060;11328;13959;14390;15532	4657;15949;17874;21931;22682;22683;24551;24552;24553	7535;25788;25789;28824;28825;35251;35252;36561;36562;39645;39646;39647;39648;39649	7535;25788;28824;35251;36561;39646			0.813923	lightblue
Q12400	Q12400	2	2	2	tRNA (guanine(9)-N1)-methyltransferase	TRM10		1	2	2	2	7.5	7.5	7.5	34.52	293	293	0	4.4122	0.49563	1.0491	12.468	2	0	Median	462220000	309150000	153070000				2975	7081;10694	True;True	7170;10865	11295;17174	18541;27709;27710	18541;27709			0.813414	lightblue
P43123	P43123	19	19	19	UDP-N-acetylglucosamine pyrophosphorylase	QRI1		1	19	19	19	49.1	49.1	49.1	53.475	477	477	0	88.295	0.49829	1.0492	16.488	15	0	Median	4858400000	2733500000	2124900000				1754	2207;2213;2423;2424;3715;4946;4947;6001;6023;7406;8278;8411;8503;8718;9128;9918;9985;12894;15145	True;True;True;True;True;True;True;True;True;True;True;True;True;True;True;True;True;True;True	2244;2250;2460;2461;3770;5012;5013;6081;6103;7499;8392;8525;8618;8838;9250;10078;10146;13099;15394	3524;3533;3824;3825;5867;5868;7769;7770;9626;9664;11880;13338;13574;13694;14022;14787;15973;15974;16066;20530;24330;24331	5607;5619;5620;6104;6105;6106;9713;9714;9715;9716;9717;9718;9719;12807;12808;12809;15875;15936;19506;21789;22189;22360;22361;22859;24031;25819;25820;25952;32917;39309;39310;39311	5607;5620;6104;6106;9718;12807;12809;15875;15936;19506;21789;22189;22360;22859;24031;25819;25952;32917;39309			0.812904	lightblue
Q04013	Q04013	6	6	6	Citrate/oxoglutarate carrier protein	YHM2		1	6	6	6	22.3	22.3	22.3	34.184	314	314	0	44.547	0.495	1.0492	10.047	4	0	Median	2909300000	1961400000	947930000				2481	3040;3041;10977;12226;14712;16391	True;True;True;True;True;True	3081;3082;11150;12415;14953;16658	4798;4799;17642;19488;23580;26325	7751;7752;7753;28467;28468;31297;31298;37932;42697	7752;7753;28468;31298;37932;42697			0.812904	lightblue
P09938	P09938	10	10	10	Ribonucleoside-diphosphate reductase small chain 1	RNR2		1	10	10	10	30.8	30.8	30.8	46.147	399	399	0	32.147	0.50146	1.0494	9.1511	12	0	Median	14830000000	9789400000	5040600000				234	1;2923;3374;3806;3824;10247;11107;11644;15114;16334	True;True;True;True;True;True;True;True;True;True	1;2964;3423;3863;3881;10413;11280;11822;15362;16600	1;2;4638;5359;5360;5361;5998;6019;16457;17813;18557;18558;18559;18560;18561;18562;18563;18564;18565;18566;18567;18568;24285;24286;24287;24288;24289;26237;26238	1;2;7507;7508;8794;8795;8796;8797;8798;9908;9933;26584;28733;29884;29885;29886;29887;29888;29889;29890;29891;29892;29893;29894;29895;29896;29897;39238;39239;39240;39241;39242;39243;39244;39245;39246;39247;39248;39249;39250;39251;42570;42571;42572	2;7508;8798;9908;9933;26584;28733;29892;39239;42571			0.811886	lightblue
P38817	P38817	10	10	10	ADP-ribosylation factor-binding protein GGA2	GGA2		1	10	10	10	26.7	26.7	26.7	64.346	585	585	0	65.726	0.50009	1.0496	16.208	8	0	Median	3196100000	2056900000	1139200000				1370	1704;3006;4617;6379;6604;6835;8081;8903;11040;11846	True;True;True;True;True;True;True;True;True;True	1736;3047;4682;6460;6687;6923;8194;9024;11213;12029	2741;2742;2743;4753;7301;10201;10202;10503;10504;10845;13069;14428;17727;18892	4318;4319;4320;4321;7685;12061;16849;16850;16851;16852;17321;17322;17848;21392;23493;23494;28603;30392	4319;7685;12061;16852;17321;17848;21392;23494;28603;30392			0.810869	lightblue
Q12373	Q12373	5	5	5	HAT1-interacting factor 1	HIF1		1	5	5	5	20.8	20.8	20.8	43.428	385	385	0	14.416	0.50597	1.0496	10.511	3	0	Median	731890000	486520000	245370000				2967	2323;10925;11683;11988;14266	True;True;True;True;True	2360;11097;11862;12173;14501	3694;17570;18636;19124;22918	5904;28349;30011;30012;30744;36930	5904;28349;30012;30744;36930			0.810869	lightblue
Q02785	Q02785	5	4	4	ATP-dependent permease PDR12	PDR12		1	5	4	4	5.1	4.1	4.1	171.06	1511	1511	0	7.0492	0.49315	1.0497	17.543	3	0	Median	620780000	243390000	377390000				2350	2431;5701;9786;15227;15854	True;True;True;False;True	2468;5778;9945;15479;16117	3836;9134;15784;24456;24457;25504	6123;15157;15158;25544;39497;39498;41360	6123;15157;25544;39497;41360			0.81036	lightblue
P32895	P32895	5	5	5	Ribose-phosphate pyrophosphokinase 1	PRS1		1	5	5	5	19.4	19.4	19.4	47.047	427	427	0	27.79	0.49587	1.0498	17.478	4	0	Median	2213100000	1489700000	723480000				927	6913;12130;12285;16011;16061	True;True;True;True;True	7002;12317;12478;16276;16326	11028;19346;19584;19585;25801;25865;25866	18117;31073;31449;31450;41881;41882;41976;41977	18117;31073;31449;41882;41977			0.809852	lightblue
P15436	P15436	2	2	2	DNA polymerase delta catalytic subunit	POL3		1	2	2	2	2.8	2.8	2.8	124.62	1097	1097	0	5.8993	0.48113	1.05	3.6243	2	1	Median	99317000	61724000	37592000				367	9868;10824	True;True	10027;10996	15903;17435	25720;28156	25720;28156			0.808835	lightblue
P38986	P38986	11	11	11	L-asparaginase 1	ASP1		1	11	11	11	48	48	48	41.395	381	381	0	58.65	0.49951	1.05	17.977	11	0	Median	5374800000	3597600000	1777200000				1421	412;1871;2826;6520;7329;9050;12050;12365;13220;14989;16192	True;True;True;True;True;True;True;True;True;True;True	425;1906;2867;6601;7422;9172;12237;12560;13429;15236;16457	700;701;2986;2987;4503;10397;11755;14668;19231;19232;19233;19700;20991;20992;24082;26034	1117;1118;4717;4718;7307;17159;19343;23839;23840;30929;30930;30931;30932;31638;31639;31640;33612;33613;33614;33615;38856;38857;42232	1117;4717;7307;17159;19343;23840;30930;31639;33613;38857;42232			0.808835	lightblue
P40504	P40504	2	2	2	Probable mannosyltransferase KTR7	KTR7		1	2	2	2	9.5	9.5	9.5	61.437	517	517	0	31.732	0.50385	1.05	5.9246	2	2	Median	117690000	81772000	35915000				1653	976;9824	True;True	1002;9983	1587;15840	2484;25624	2484;25624			0.808835	lightblue
P43603	P43603	4	4	2	LAS seventeen-binding protein 3	LSB3		1	4	4	2	13.1	13.1	8.9	49.343	459	459	0	9.0726	0.49585	1.05	8.8246	5	0	Median	1227300000	831970000	395310000				1782	2260;4986;5172;13273	True;True;True;True	2297;5052;5240;13482	3607;3608;7826;8157;8158;21079	5747;5748;5749;5750;12900;13468;13469;33799	5749;12900;13469;33799			0.808835	lightblue
P34223	P34223	7	7	7	UBX domain-containing protein 1	SHP1		1	7	7	7	29.1	29.1	29.1	46.987	423	423	0	63.434	0.49564	1.0501	13.625	9	0	Median	2135600000	1464600000	670930000				1006	469;470;3072;8231;10017;11727;15828	True;True;True;True;True;True;True	483;484;3114;8344;10179;11907;16091	823;824;825;4841;13271;16109;16110;18699;18700;25470	1284;1285;1286;1287;1288;7816;7817;21692;26016;26017;26018;30100;30101;41308;41309	1285;1287;7816;21692;26016;30101;41309			0.808327	lightblue
P47015	P47015	2	2	2	Altered inheritance of mitochondria protein 23, mitochondrial	AIM23		1	2	2	2	9.3	9.3	9.3	41.461	356	356	0	11.335	0.49216	1.0504	9.1345	2	1	Median	172300000	119370000	52923000				1836	2666;10434	True;True	2706;10603	4223;16753	6779;27060;27061	6779;27061			0.806803	lightblue
Q01939	Q01939	10	10	10	26S protease regulatory subunit 8 homolog	RPT6		1	10	10	10	29.6	29.6	29.6	45.271	405	405	0	47.133	0.50277	1.0505	5.2714	7	0	Median	3647600000	2439100000	1208400000				2310	141;993;4030;5913;10531;13755;13756;14269;15572;16390	True;True;True;True;True;True;True;True;True;True	143;1020;4091;5992;10702;13978;13979;14504;15833;16657	279;1616;6320;9461;16924;21956;21957;21958;22921;25092;26324	443;2528;2529;10412;10413;15648;27347;35301;35302;35303;35304;36934;36935;40593;40594;42696	443;2528;10412;15648;27347;35301;35303;36934;40594;42696			0.806296	lightblue
P33298	P33298	5	5	5	26S protease regulatory subunit 6B homolog	RPT3		1	5	5	5	19.6	19.6	19.6	47.893	428	428	0	15.972	0.49595	1.0507	6.4346	3	0	Median	1052300000	686190000	366100000				949	30;4139;9503;11731;13878	True;True;True;True;True	31;4200;9634;11911;14103	55;6478;6479;15344;18704;22159	76;10663;10664;10665;10666;10667;24921;24922;30106;35688	76;10664;24922;30106;35688			0.805281	lightblue
P32602	P32602	10	10	10	Alpha-soluble NSF attachment protein	SEC17		1	10	10	10	51	51	51	32.802	292	292	0	84.364	0.50718	1.0511	11.667	9	0	Median	3011100000	2028400000	982660000				867	349;406;559;2974;3433;5233;5635;7165;12349;12909	True;True;True;True;True;True;True;True;True;True	360;419;574;3015;3483;5301;5710;7255;12544;13114	603;693;954;4707;5433;8252;9033;11475;11476;19680;19681;20549;20550	960;1107;1472;1473;7621;8904;8905;13613;14992;18907;18908;31608;31609;32950;32951;32952	960;1107;1472;7621;8904;13613;14992;18908;31608;32950			0.803253	lightblue
P20795	P20795	3	3	3	Vacuolar protein sorting-associated protein 33	VPS33		1	3	3	3	6.2	6.2	6.2	79.27	691	691	0	10.481	0.50617	1.0513	9.7563	4	3	Median	357390000	237180000	120220000				480	3042;11798;15877	True;True;True	3083;11979;16140	4800;4801;18806;25536	7754;7755;30263;30264;41413	7754;30264;41413			0.80224	lightblue
P53972	P53972	2	2	2	25S rRNA (cytosine(2278)-C(5))-methyltransferase	RCM1		1	2	2	2	5.3	5.3	5.3	56.177	490	490	0	10.278	0.49695	1.0513	20.185	2	0	Median	128440000	84495000	43950000				2232	380;6035	True;True	392;6115	659;9680	1057;15960;15961	1057;15961			0.80224	lightblue
P53011	P53011	2	2	2	Nucleoporin SEH1	SEH1		1	2	2	2	9.7	9.7	9.7	39.122	349	349	0	4.5166	0.48649	1.0515	2.7292	3	0	Median	702450000	471480000	230970000				1997	7949;9347	True;True	8062;9470	12868;15109;15110	21038;24543;24544;24545	21038;24543			0.801227	lightblue
P53192	P53192	5	5	5	Golgi to ER traffic protein 1	GET1		1	5	5	5	26.4	26.4	26.4	27.092	235	235	0	43.052	0.49574	1.0519	3.6795	3	0	Median	692700000	465210000	227490000				2063	554;3019;3226;4242;9497	True;True;True;True;True	569;3060;3273;4303;9628	948;4771;5148;5149;6739;15337	1466;7709;7710;8477;8478;8479;11234;24910;24911	1466;7709;8479;11234;24910			0.799203	lightblue
P05319	P05319	7	7	7	60S acidic ribosomal protein P2-alpha	RPP2A		1	7	7	7	98.1	98.1	98.1	10.746	106	106	0	54.361	0.50545	1.052	24.06	19	0	Median	33297000000	22030000000	11267000000				105	457;7843;7844;9604;13610;15751;16405	True;True;True;True;True;True;True	471;7952;7953;9745;13829;16014;16672	770;771;772;773;774;775;776;777;778;779;780;781;782;783;784;785;786;787;788;789;790;791;792;793;794;795;796;797;798;799;800;801;802;803;804;805;806;807;808;809;810;12691;12692;12693;12694;15514;21615;21616;21617;25359;26345;26346;26347	1220;1221;1222;1223;1224;1225;1226;1227;1228;1229;1230;1231;1232;1233;1234;1235;1236;1237;1238;1239;1240;1241;1242;1243;1244;1245;1246;1247;1248;1249;1250;1251;1252;1253;1254;1255;1256;1257;1258;1259;1260;1261;1262;1263;1264;1265;1266;1267;1268;20720;20721;20722;20723;20724;20725;25171;34676;34677;34678;34679;34680;34681;34682;34683;41007;41008;41009;42723;42724;42725;42726;42727;42728	1251;20720;20724;25171;34678;41009;42728			0.798698	lightblue
P22515	P22515	26	26	26	Ubiquitin-activating enzyme E1 1	UBA1		1	26	26	26	40.4	40.4	40.4	114.26	1024	1024	0	158.98	0.50192	1.0521	16.248	25	0	Median	8529800000	5665700000	2864100000				530	103;1534;1881;3066;3784;5102;5247;5345;5615;7866;8124;8341;8985;9322;10784;10932;11171;11447;12295;12488;13387;13637;14636;14724;14725;15168	True;True;True;True;True;True;True;True;True;True;True;True;True;True;True;True;True;True;True;True;True;True;True;True;True;True	104;1564;1916;3108;3839;5170;5315;5414;5688;7975;8237;8455;9107;9445;10955;11104;11345;11623;12488;12686;13599;13858;14876;14966;14967;15419	219;2494;2998;4834;5966;7986;8271;8403;8404;8948;8949;8950;12740;13124;13467;13468;14576;15077;15078;17378;17579;17895;17896;18283;19602;19603;19911;21265;21684;21685;23475;23595;23596;24364;24365	354;3930;4734;4735;7807;9869;13136;13637;13828;13829;13830;13831;13832;14791;14792;14793;20824;20825;21469;22004;22005;22006;23701;23702;24493;24494;24495;24496;28081;28364;28853;28854;28855;28856;28857;28858;29462;31475;31476;31477;31961;31962;34091;34092;34093;34827;34828;34829;34830;37786;37787;37956;37957;37958;39360;39361;39362	354;3930;4734;7807;9869;13136;13637;13829;14793;20825;21469;22005;23702;24496;28081;28364;28854;29462;31477;31961;34092;34830;37787;37957;37958;39362			0.798192	lightblue
Q02046	Q02046	5	5	5	Methylenetetrahydrofolate dehydrogenase [NAD(+)]	MTD1		1	5	5	5	21.9	21.9	21.9	36.239	320	320	0	39.565	0.50066	1.0522	15.806	3	0	Median	975650000	624320000	351330000				2312	1389;4667;5818;12812;14934	True;True;True;True;True	1419;4732;5897;13017;15181	2293;7374;7375;9313;20410;24010	3635;3636;12186;12187;12188;15430;32745;38741;38742	3635;12186;15430;32745;38741			0.797687	lightblue
Q02775	Q02775	3	3	3	Pre-mRNA-splicing factor SLU7	SLU7		1	3	3	3	10.7	10.7	10.7	44.636	382	382	0	2.3492	0.49365	1.0522	39.795	3	2	Median	74155000	48327000	25828000				2347	5089;6310;9665	True;True;True	5157;6391;9809	7968;10106;15605	13110;16706;25294	13110;16706;25294			0.797687	lightblue
P20606	P20606	5	5	5	Small COPII coat GTPase SAR1	SAR1		1	5	5	5	54.7	54.7	54.7	21.45	190	190	0	20.947	0.49256	1.0523	5.8046	3	0	Median	1660200000	1110100000	550050000				478	366;2531;2617;8542;9930	True;True;True;True;True	378;2568;2654;8658;10090	638;3969;4118;13754;15987;15988	1029;6325;6326;6604;22440;22441;25835;25836	1029;6325;6604;22441;25835			0.797182	lightblue
P54783	P54783	7	7	7	D-arabinono-1,4-lactone oxidase	ALO1		1	7	7	7	17.9	17.9	17.9	59.493	526	526	0	45.294	0.49851	1.0523	5.7109	4	0	Median	11888000000	1667300000	10221000000				2244	2403;3054;3685;10054;10055;11606;15088	True;True;True;True;True;True;True	2440;3096;3740;10217;10218;11784;15335	3795;3796;4818;4819;5825;5826;16163;16164;16165;18510;24212	6063;6064;7781;7782;7783;9640;9641;26116;26117;26118;26119;26120;29822;29823;39058	6064;7783;9641;26117;26119;29823;39058			0.797182	lightblue
P32839	P32839	4	4	4	Mitochondrial chaperone BCS1	BCS1		1	4	4	4	10.7	10.7	10.7	51.107	456	456	0	9.3267	0.50037	1.0528	26.194	4	2	Median	399630000	237220000	162410000				911	5861;7970;12326;15182	True;True;True;True	5940;8083;12521;15433	9389;12925;19653;24387	15548;21179;21180;31566;39396	15548;21179;31566;39396			0.794658	lightblue
Q04439	Q04439	12	12	11	Myosin-5	MYO5		1	12	12	11	15.5	15.5	14.1	136.9	1219	1219	0	47.686	0.50376	1.0528	21.642	11	0	Median	1978400000	1131300000	847070000				2532	879;2090;2135;3663;4022;4628;6007;6776;6820;7302;7574;12207	True;True;True;True;True;True;True;True;True;True;True;True	902;2127;2172;3718;4083;4693;6087;6863;6908;7395;7671;12396	1430;3357;3358;3417;5756;5757;6297;7313;7314;9637;9638;10755;10829;11710;11711;12164;19464	2234;5354;5355;5356;5437;9403;9404;9405;10365;12076;12077;12078;12079;15893;15894;17712;17825;19274;19275;19951;31268	2234;5355;5437;9405;10365;12079;15893;17712;17825;19274;19951;31268			0.794658	lightblue
P43556	P43556	4	4	4	Rho-GTPase-activating protein RGD2	RGD2		1	4	4	4	8	8	8	82.208	714	714	0	15.35	0.49947	1.0529	14.981	3	0	Median	393230000	259760000	133470000				1761	6755;8123;9634;16176	True;True;True;True	6842;8236;9777;16441	10731;13123;15555;26014	17680;21468;25228;42205	17680;21468;25228;42205			0.794153	lightblue
P00045	P00045	2	2	2	Cytochrome c iso-2	CYC7		1	2	2	2	19.5	19.5	19.5	12.532	113	113	0	5.639	0.50187	1.0532	8.5779	3	0	Median	488270000	327850000	160420000				28	2279;5696	True;True	2316;5773	3634;3635;9127	5790;5791;5792;15145;15146	5791;15145			0.792641	lightblue
P18239;P18238	P18239	12;1	12;1	12;1	ADP,ATP carrier protein 2	PET9		2	12	12	12	45.9	45.9	45.9	34.426	318	318;307	0	50.062	0.50378	1.0533	33.333	14	0	Median	12621000000	8241600000	4379100000				428	717;3869;5091;6994;7260;7310;8561;13751;14471;16036;16137;16191	True;True;True;True;True;True;True;True;True;True;True;True	734;3927;5159;7083;7352;7403;8677;13974;14709;16301;16402;16456	1190;1191;6078;7971;7972;11151;11651;11652;11725;11726;13778;21952;23221;25835;25962;26032;26033	1861;1862;10016;10017;13113;13114;13115;13116;18313;18314;19180;19181;19305;19306;22480;22481;22482;35295;35296;37398;37399;37400;37401;37402;41935;41936;42126;42229;42230;42231	1861;10017;13113;18314;19180;19305;22482;35295;37400;41936;42126;42230			0.792137	lightblue
P14742	P14742	9	9	9	Glutamine--fructose-6-phosphate aminotransferase [isomerizing]	GFA1		1	9	9	9	15.9	15.9	15.9	80.046	717	717	0	92.756	0.50026	1.0539	8.1238	10	0	Median	5904000000	3862900000	2041100000				348	3253;4344;5141;5156;5388;8471;12270;15019;15938	True;True;True;True;True;True;True;True;True	3300;4406;5209;5224;5458;8586;12463;15266;16202	5183;5184;6948;8061;8062;8137;8475;8476;13656;19563;19564;19565;24122;24123;25666;25667;25668	8527;8528;8529;8530;11536;11537;13258;13259;13442;13443;13965;13966;22305;31421;31422;31423;31424;31425;38910;38911;38912;38913;41651;41652;41653	8529;11536;13259;13442;13966;22305;31425;38913;41653			0.789116	lightblue
Q03212	Q03212	2	2	2	Protein EAR1	EAR1		1	2	2	2	5.3	5.3	5.3	62.531	550	550	0	13.194	0.49117	1.0541	55.5	2	1	Median	92107000	63182000	28925000				2395	6240;7914	True;True	6321;8027	10009;12812	16544;20943	16544;20943			0.788111	lightblue
P36037	P36037	8	8	8	Protein DOA1	DOA1		1	8	8	8	19	19	19	79.505	715	715	0	36.33	0.49614	1.0545	15.935	8	0	Median	1113300000	755610000	357660000				1072	3107;3416;5130;5340;10689;12711;13295;14881	True;True;True;True;True;True;True;True	3149;3465;5198;5409;10860;12913;13505;15127	4893;5412;8043;8397;8398;17168;20221;20222;21111;23928	7926;8874;8875;13231;13820;13821;13822;27702;32419;32420;33853;33854;38608;38609	7926;8874;13231;13821;27702;32420;33854;38608			0.786101	lightblue
Q06523	Q06523	11	11	11	Uncharacterized protein YPR148C	YPR148C		1	11	11	11	40.9	40.9	40.9	49.279	435	435	0	97.485	0.49959	1.0545	11.009	10	0	Median	2856200000	1868700000	987520000				2675	89;216;1900;2719;6925;7469;8068;8843;14501;15146;15499	True;True;True;True;True;True;True;True;True;True;True	90;221;1935;2759;7014;7563;8181;8964;14739;15395;15760	197;198;407;3026;4298;4299;11041;11042;11990;13050;14348;23264;24332;24973	320;321;322;643;4777;4778;6900;6901;18134;18135;18136;19670;21361;21362;23377;37466;37467;37468;37469;39312;39313;40357;40358	322;643;4777;6901;18136;19670;21362;23377;37469;39313;40358			0.786101	lightblue
P54858	P54858	7	7	7	Protein DOS2	DOS2		1	7	7	7	42.6	42.6	42.6	35.964	310	310	0	51.851	0.49508	1.0546	2.9759	5	0	Median	1974100000	1012700000	961400000				2253	2554;3564;3935;5035;7432;10077;13904	True;True;True;True;True;True;True	2591;3618;3995;5101;7525;10240;14131	4004;4005;5628;5629;6179;6180;7891;11913;16190;22194	6391;6392;9216;9217;9218;10179;10180;12992;19550;26158;26159;35744;35745	6392;9217;10179;12992;19550;26158;35744			0.785599	lightblue
Q12511	Q12511	7	7	7	[Pyruvate dehydrogenase [acetyl-transferring]]-phosphatase 1, mitochondrial	PTC5		1	7	7	7	21.9	21.9	21.9	63.668	572	572	0	30.522	0.4958	1.0548	21.442	3	0	Median	562190000	381280000	180910000				3019	2165;2649;8013;12984;13238;14785;14985	True;True;True;True;True;True;True	2202;2689;8126;13190;13447;15028;15232	3464;4199;12979;20648;21015;23763;24077	5510;6748;21253;33096;33656;38315;38848;38849	5510;6748;21253;33096;33656;38315;38849			0.784595	lightblue
P25037	P25037	8	8	8	Ubiquitin carboxyl-terminal hydrolase 1	UBP1		1	8	8	8	15.2	15.2	15.2	92.768	809	809	0	66.689	0.49481	1.0549	18.729	8	0	Median	1232900000	839610000	393300000				576	3874;4131;4343;4780;9589;9590;10201;11816	True;True;True;True;True;True;True;True	3932;4192;4405;4845;9727;9728;10365;11997	6085;6086;6467;6468;6946;6947;7544;15485;15486;16385;18837	10029;10030;10031;10648;10649;10650;11534;11535;12459;25129;25130;26460;26461;30318	10031;10650;11534;12459;25129;25130;26461;30318			0.784093	lightblue
Q02821	Q02821	4	4	4	Importin subunit alpha	SRP1		1	4	4	4	12	12	12	60.441	542	542	0	11.344	0.50116	1.055	9.4003	4	0	Median	1652900000	1097000000	555940000				2357	2736;7591;8534;15945	True;True;True;True	2776;7688;8650;16209	4328;12188;13744;25676	6959;6960;6961;19980;19981;22426;22427;41668	6960;19981;22426;41668			0.783592	lightblue
P53303	P53303	12	12	12	Zinc finger protein ZPR1	ZPR1		1	12	12	12	36.6	36.6	36.6	55.071	486	486	0	161.85	0.50087	1.0551	22.385	14	0	Median	6408100000	4194100000	2214000000				2112	2817;3734;3735;4034;4820;5454;9164;9870;11284;11773;12465;15078	True;True;True;True;True;True;True;True;True;True;True;True	2857;3789;3790;4095;4886;5524;9286;10029;11458;11953;12662;15325	4486;4487;4488;5895;5896;6325;6326;7596;8587;14838;15905;18074;18075;18076;18763;18764;18765;19874;24199	7277;7278;7279;7280;9759;9760;10420;10421;10422;12540;14153;24111;24112;25722;25723;29165;29166;29167;29168;29169;30192;30193;30194;30195;31902;31903;39041;39042	7279;9759;9760;10422;12540;14153;24112;25723;29168;30193;31903;39041			0.78309	lightblue
P32803	P32803	2	2	2	Endosomal protein P24B	EMP24		1	2	2	2	16.7	16.7	16.7	23.332	203	203	0	17.981	0.50282	1.0552	8.3648	4	0	Median	3895500000	2568300000	1327200000				902	5135;14833	True;True	5203;15078	8048;23845;23846;23847	13239;13240;38470;38471;38472;38473;38474	13240;38470			0.782589	lightblue
P35191	P35191	11	11	11	DnaJ homolog 1, mitochondrial	MDJ1		1	11	11	11	34.4	34.4	34.4	55.56	511	511	0	61.258	0.50243	1.0552	11.673	16	0	Median	2340400000	1557100000	783270000				1033	1361;3230;4434;7818;10257;10766;14178;14366;14959;16337;16338	True;True;True;True;True;True;True;True;True;True;True	1391;3277;4497;7926;10423;10937;14412;14603;15206;16603;16604	2255;2256;5153;5154;7072;12616;12617;16471;17350;17351;22773;23068;24040;24041;26243;26244;26245;26246	3579;3580;8483;8484;8485;11720;20611;20612;26603;28038;28039;28040;28041;36702;36703;36704;36705;37168;37169;38792;38793;38794;42579;42580;42581;42582;42583	3579;8483;11720;20612;26603;28038;36703;37168;38793;42581;42582			0.782589	lightblue
P29366	P29366	5	5	5	Bud emergence protein 1	BEM1		1	5	5	5	15.8	15.8	15.8	61.605	551	551	0	27.378	0.49627	1.0554	95.446	5	3	Median	610370000	352320000	258050000				716	986;5442;6059;8157;14885	True;True;True;True;True	1013;5512;6140;8270;15131	1606;8566;9714;13168;23936	2516;14119;16008;21531;38620	2516;14119;16008;21531;38620			0.781587	lightblue
P39938	P39938	2	2	1	40S ribosomal protein S26-A	RPS26A		1	2	2	1	25.2	25.2	12.6	13.505	119	119	0	4.5611	0.50713	1.0554	14.538	4	0	Median	870600000	578120000	292480000				1501	5439;10564	True;True	5509;10735	8558;16987;16988;16989	14105;27432;27433;27434;27435;27436;27437	14105;27434			0.781587	lightblue
P53622	P53622	11	11	11	Coatomer subunit alpha	COP1		1	11	11	11	14.9	14.9	14.9	135.61	1201	1201	0	118.66	0.49625	1.0555	10.592	9	0	Median	2762800000	1861400000	901320000				2147	150;747;1939;2674;3803;4289;6275;10671;11257;12101;14310	True;True;True;True;True;True;True;True;True;True;True	154;765;1974;2714;3860;4350;6356;10842;11431;12288;14545	299;300;301;1234;3105;3106;4233;5993;6797;10051;17140;18025;19302;19303;22987	480;481;482;483;1935;1936;1937;4905;4906;4907;6795;9902;11321;11322;16610;27652;27653;29087;29088;31016;31017;37045;37046	481;1936;4905;6795;9902;11322;16610;27652;29088;31016;37045			0.781086	lightblue
P40483	P40483	3	3	3	Putative zinc metalloproteinase YIL108W	YIL108W		1	3	3	3	5.3	5.3	5.3	77.413	696	696	0	14.475	0.5038	1.0558	50.233	4	0	Median	476820000	256610000	220210000				1642	2360;3236;10139	True;True;True	2397;3283;10303	3736;3737;5161;16290;16291	5969;5970;8495;8496;26313;26314;26315	5970;8496;26313			0.779584	lightblue
P31116	P31116	15	15	15	Homoserine dehydrogenase	HOM6		1	15	15	15	60.2	60.2	60.2	38.502	359	359	0	63.579	0.50318	1.0559	12.034	17	0	Median	12065000000	7985900000	4079300000				741	52;1667;4822;4823;5469;6188;7480;8291;12154;13527;13684;14296;14641;15915;16230	True;True;True;True;True;True;True;True;True;True;True;True;True;True;True	53;1697;4888;4889;5539;6269;7574;8405;12341;13745;13907;14531;14881;16179;16495	90;2673;7598;7599;7600;8617;9939;12007;12008;13359;13360;19389;19390;21498;21750;22963;22964;22965;22966;22967;23481;25624;25625;26090	139;4215;4216;12543;12544;12545;12546;12547;14195;16417;16418;19691;19692;19693;21822;21823;21824;21825;31144;31145;31146;34505;34919;37002;37003;37004;37005;37006;37007;37008;37009;37010;37011;37012;37013;37014;37015;37796;41584;41585;42352;42353;42354	139;4216;12544;12545;14195;16417;19693;21825;31146;34505;34919;37003;37796;41585;42353			0.779084	lightblue
P53072	P53072	4	4	4	tRNA acetyltransferase TAN1	TAN1		1	4	4	4	19.4	19.4	19.4	33.55	289	289	0	35.821	0.5025	1.0559	4.2354	4	0	Median	754560000	473470000	281090000				2010	3454;4678;13083;16509	True;True;True;True	3506;4743;13292;16777	5468;5469;7387;20787;26489	8964;8965;12210;12211;33301;42934	8965;12210;33301;42934			0.779084	lightblue
Q12518	Q12518	5	5	5	Epsin-1	ENT1		1	5	5	5	21.4	21.4	21.4	52.351	454	454	0	41.202	0.49921	1.056	21.542	6	0	Median	946670000	614160000	332510000				3024	3027;3486;5695;11433;11969	True;True;True;True;True	3068;3539;5772;11609;12154	4782;5512;5513;9126;18268;19103	7729;9035;9036;9037;15144;29440;30715	7729;9037;15144;29440;30715			0.778583	lightblue
P07256	P07256	10	10	10	Cytochrome b-c1 complex subunit 1, mitochondrial	COR1		1	10	10	10	28.4	28.4	28.4	50.227	457	457	0	94.078	0.49689	1.0562	13.57	13	0	Median	7432100000	5010100000	2421900000				174	31;761;762;3089;5751;7142;8891;9046;10364;12846	True;True;True;True;True;True;True;True;True;True	32;779;780;3131;5829;7232;9012;9168;10531;13051	56;57;1255;1256;1257;4866;9203;9204;11407;14413;14414;14661;14662;16613;16614;20456;20457	77;78;79;80;1965;1966;1967;1968;7890;15256;15257;15258;18780;23471;23472;23830;23831;26803;26804;26805;26806;32808;32809;32810;32811	80;1965;1967;7890;15256;18780;23472;23830;26805;32809			0.777584	lightblue
P39705	P39705	10	10	10	Nucleoporin NUP60	NUP60		1	10	10	10	35.8	35.8	35.8	59.039	539	539	0	57.172	0.50488	1.0564	11.316	7	0	Median	1599700000	901790000	697910000				1480	1697;3018;3843;4981;5841;6877;7374;10407;12129;16592	True;True;True;True;True;True;True;True;True;True	1729;3059;3900;5047;5920;6966;7467;10576;12316;16860	2733;4769;4770;6043;6044;7820;9347;10968;10969;11831;11832;16715;19345;26600	4307;4308;7707;7708;9967;9968;9969;12892;15478;18032;18033;19447;19448;27014;27015;31072;43101	4308;7707;9967;12892;15478;18032;19447;27015;31072;43101			0.776584	lightblue
P48362	P48362	7	7	7	Protein HGH1	HGH1		1	7	7	7	28.2	28.2	28.2	44.951	394	394	0	21.685	0.50319	1.0564	6.7868	8	0	Median	1638200000	1092700000	545520000				1912	1541;2322;8655;10618;10729;13699;15672	True;True;True;True;True;True;True	1571;2359;8774;10789;10900;13922;15933	2501;3693;13939;17066;17067;17279;21774;25244	3940;5902;5903;22732;27546;27547;27548;27911;27912;34963;34964;40837;40838	3940;5902;22732;27547;27912;34963;40837			0.776584	lightblue
P40363	P40363	8	8	8	S-formylglutathione hydrolase			1	8	8	8	29.1	29.1	29.1	33.934	299	299	0	18.28	0.49769	1.0569	13.534	5	0	Median	1089000000	736790000	352180000				1616	299;891;1090;1091;3451;6015;12281;14634	True;True;True;True;True;True;True;True	308;914;1118;1119;3502;6095;12474;14874	529;1453;1752;1753;5462;5463;9651;19579;19580;23473	825;2272;2731;2732;8954;8955;8956;8957;15918;31444;31445;37784	825;2272;2731;2732;8955;15918;31445;37784			0.774088	lightblue
P53632	P53632	4	4	4	Poly(A) RNA polymerase protein 2	PAP2		1	4	4	4	12.7	12.7	12.7	66.03	584	584	0	20.33	0.50956	1.0569	11.773	3	0	Median	350670000	234040000	116630000				2150	515;897;10046;12767	True;True;True;True	529;920;10209;12969	886;1468;16149;20322	1374;2307;26081;32601;32602	1374;2307;26081;32602			0.774088	lightblue
P53929	P53929	3	3	3	Uncharacterized protein YNL108C			1	3	3	3	20.7	20.7	20.7	30.748	270	270	0	13.196	0.49563	1.0569	2.0683	3	0	Median	1495900000	1029600000	466270000				2217	5018;5389;12201	True;True;True	5084;5459;12390	7867;7868;8477;8478;19455	12960;12961;12962;13967;13968;13969;13970;13971;31252	12962;13968;31252			0.774088	lightblue
P53141	P53141	7	7	7	Myosin light chain 1	MLC1		1	7	7	7	43.6	43.6	43.6	16.444	149	149	0	24.013	0.50258	1.057	6.0711	5	0	Median	2644300000	1804700000	839630000				2042	286;1835;1836;4464;5589;9138;15758	True;True;True;True;True;True;True	295;1870;1871;4527;5661;9260;16021	513;2944;2945;2946;7111;8871;14799;25368	803;804;4652;4653;4654;4655;4656;4657;4658;11779;14673;24050;24051;41024	803;4654;4656;11779;14673;24050;41024			0.773589	lightblue
Q12160	Q12160	3	3	3	Uncharacterized protein YPR063C	YPR063C		1	3	3	3	25.7	25.7	25.7	15.441	140	140	0	7.1248	0.49759	1.0571	15.151	3	0	Median	1168600000	810510000	358070000				2900	5342;14287;14288	True;True;True	5411;14522;14523	8400;22951;22952;22953;22954	13824;13825;36985;36986;36987;36988;36989;36990	13824;36986;36989			0.773091	lightblue
P07170	P07170	15	15	15	Adenylate kinase	ADK1		1	15	15	15	65.3	65.3	65.3	24.254	222	222	0	197.81	0.50556	1.0572	9.3032	20	0	Median	20714000000	13137000000	7576600000				163	1575;1576;2822;2823;5555;6259;6608;6609;7369;7648;10098;11884;11885;13415;14043	True;True;True;True;True;True;True;True;True;True;True;True;True;True;True	1605;1606;2862;2863;2864;5626;6340;6692;6693;6694;7462;7747;10261;12067;12068;13628;13629;14274	2553;2554;2555;4496;4497;4498;4499;4500;8760;10033;10509;10510;10511;10512;10513;10514;11826;12293;16221;16222;16223;18954;18955;18956;18957;18958;21302;21303;21304;22426	4022;4023;4024;4025;7294;7295;7296;7297;7298;7299;7300;7301;7302;7303;7304;14446;16578;17329;17330;17331;17332;17333;17334;17335;17336;17337;19441;20136;26204;26205;26206;26207;26208;26209;30483;30484;30485;30486;30487;30488;30489;34146;34147;34148;34149;34150;36107;36108;36109	4022;4023;7296;7304;14446;16578;17333;17336;19441;20136;26208;30484;30487;34149;36107	54;55;56	9;59;155	0.772592	lightblue
P45976	P45976	3	3	3	Pre-mRNA polyadenylation factor FIP1	FIP1		1	3	3	3	18	18	18	35.777	327	327	0	17.412	0.49823	1.0573	16.069	3	1	Median	300020000	198570000	101450000				1794	3079;12061;14594	True;True;True	3121;12248;14834	4849;19249;23412	7829;30951;37701;37702	7829;30951;37701			0.772094	lightblue
P36047	P36047	8	8	8	Protein phosphatase 1 regulatory subunit SDS22	SDS22		1	8	8	8	29.3	29.3	29.3	38.887	338	338	0	25.151	0.5002	1.0574	10.127	4	0	Median	1465500000	974950000	490510000				1077	6111;6201;7009;9196;9208;10285;12866;15261	True;True;True;True;True;True;True;True	6192;6282;7098;9319;9331;10451;13071;15513	9836;9959;11174;14877;14890;16506;20484;24521	16258;16454;18344;24170;24171;24191;26654;32853;39588;39589	16258;16454;18344;24171;24191;26654;32853;39588			0.771596	lightblue
P12687	P12687	7	7	7	54S ribosomal protein L2, mitochondrial	MRP7		1	7	7	7	26.7	26.7	26.7	43.226	371	371	0	41.177	0.49704	1.0575	18.888	6	0	Median	1773000000	1178700000	594280000				312	6124;7808;8109;8505;10136;11639;13627	True;True;True;True;True;True;True	6205;7915;8222;8620;10300;11817;13848	9856;9857;12597;13107;13108;13697;16286;18549;21657;21658	16287;16288;16289;20588;21446;21447;21448;22364;26307;29875;29876;34784;34785	16287;20588;21448;22364;26307;29875;34784			0.771097	lightblue
P32327	P32327	15	7	7	Pyruvate carboxylase 2	PYC2		1	15	7	7	21.4	10.2	10.2	130.17	1180	1180	0	20.681	0.50056	1.0576	8.3446	6	0	Median	1717700000	1093600000	624100000				771	159;333;2106;2150;6786;6986;7418;9136;10052;11678;12217;13109;13223;14299;15018	True;False;False;False;True;True;True;False;True;False;False;False;True;False;True	163;343;2143;2187;6873;7075;7511;9258;10215;11857;12406;13318;13432;14534;15265	317;577;578;3381;3441;10765;10766;11141;11893;14796;16160;16161;18630;18631;19475;20822;20823;20996;22971;22972;24120;24121	505;907;908;909;5388;5472;17727;17728;17729;18297;19521;24044;24045;26112;26113;26114;30002;30003;30004;30005;31282;33357;33358;33359;33620;33621;37023;37024;37025;37026;38908;38909	505;907;5388;5472;17727;18297;19521;24044;26114;30004;31282;33359;33620;37026;38909			0.7706	lightblue
P38747	P38747	5	5	5	OTU domain-containing protein 2	OTU2		1	5	5	5	26.4	26.4	26.4	36.113	307	307	0	55.302	0.50204	1.0576	21.457	4	3	Median	448150000	290700000	157460000				1330	5963;6052;7524;8527;14057	True;True;True;True;True	6043;6133;7619;8643;14288	9539;9540;9703;9704;9705;9706;12082;13736;22441	15754;15755;15995;15996;15997;15998;19834;22415;22416;36131	15755;15995;19834;22415;36131			0.7706	lightblue
Q08412	Q08412	6	6	6	Ubiquitin-binding protein CUE5	CUE5		1	6	6	6	20	20	20	46.869	411	411	0	15.607	0.51167	1.0577	11.219	3	0	Median	2355900000	565910000	1790000000				2783	1442;2035;3621;7801;13130;15847	True;True;True;True;True;True	1472;2072;3676;7908;13339;16110	2363;3277;5701;12587;20847;25495	3739;3740;5248;9324;9325;20571;33389;41346	3740;5248;9324;20571;33389;41346			0.770102	lightblue
Q12466	Q12466	17	17	17	Tricalbin-1	TCB1		1	17	17	17	18.2	18.2	18.2	133.57	1186	1186	0	87.457	0.50207	1.0579	9.3545	14	0	Median	3159800000	2076700000	1083100000				3007	360;512;1402;2287;2288;3348;4421;7211;7498;10141;11596;12044;15475;15484;15946;16083;16693	True;True;True;True;True;True;True;True;True;True;True;True;True;True;True;True;True	372;526;1432;2324;2325;3396;4484;7302;7593;10305;11774;12230;15735;15744;16210;16348;16962	624;881;2308;3644;3645;5314;5315;7054;11561;12046;16294;18497;19221;24936;24949;25677;25678;25891;25892;26758	990;1366;3656;3657;5802;5803;5804;5805;8724;8725;11693;19041;19782;26320;29804;30909;30910;40284;40314;41669;41670;41671;42012;42013;42014;43338	990;1366;3657;5802;5804;8724;11693;19041;19782;26320;29804;30910;40284;40314;41670;42013;43338			0.769107	lightblue
Q01477	Q01477	8	8	8	Ubiquitin carboxyl-terminal hydrolase 3	UBP3		1	8	8	8	13.4	13.4	13.4	101.92	912	912	0	58.004	0.49702	1.0585	11.579	6	0	Median	1463800000	978000000	485780000				2300	656;5096;7288;8487;12098;12545;15325;16322	True;True;True;True;True;True;True;True	671;5164;7381;8602;12285;12743;15580;16588	1091;7978;11691;13674;19299;19984;24693;26219;26220	1697;1698;13125;19243;19244;22333;31012;32078;39887;39888;42546;42547	1698;13125;19243;22333;31012;32078;39887;42547			0.766124	lightblue
P17558	P17558	5	5	5	37S ribosomal protein PET123, mitochondrial	PET123		1	5	5	5	26.1	26.1	26.1	35.998	318	318	0	27.437	0.50294	1.0586	1.9559	3	0	Median	844960000	559700000	285260000				419	4352;8775;12642;15169;15517	True;True;True;True;True	4414;8895;12841;15420;15778	6958;6959;14127;20105;24366;25003	11549;11550;11551;23015;32250;32251;39363;40424	11549;23015;32250;39363;40424			0.765628	lightblue
P38169	P38169	2	2	2	Kynurenine 3-monooxygenase	BNA4		1	2	2	2	6.5	6.5	6.5	52.429	460	460	0.0088149	0.37126	0.50333	1.0587	0.53957	2	1	Median	269570000	184010000	85564000				1212	2226;3130	True;True	2263;3172	3547;4921	5645;7966	5645;7966			0.765132	lightblue
P19524	P19524	23	23	21	Myosin-2	MYO2		1	23	23	21	21.6	21.6	20	180.68	1574	1574	0	87.601	0.50324	1.059	29.686	18	0	Median	3638700000	2461700000	1177000000				449	1009;1487;2519;2902;3465;3971;5132;6476;7067;7845;8878;8906;9577;10567;10608;11118;11296;11391;14096;14128;14334;14568;15286	True;True;True;True;True;True;True;True;True;True;True;True;True;True;True;True;True;True;True;True;True;True;True	1036;1517;2556;2943;3518;4032;5200;6557;7156;7954;8999;9027;9715;10738;10779;11292;11471;11567;14329;14361;14569;14807;15538	1638;2422;3954;4611;5487;6230;8045;10336;10337;11278;12695;14397;14433;15471;16992;16993;16994;17051;17832;18093;18215;22594;22642;23020;23359;23360;24562	2560;3820;6298;7469;7470;8999;10254;13234;13235;17055;17056;18515;20726;20727;23442;23443;23501;25110;25111;27441;27442;27443;27444;27527;28763;29197;29368;29369;36422;36496;37092;37606;37607;39664	2560;3820;6298;7469;8999;10254;13234;17055;18515;20726;23443;23501;25110;27441;27527;28763;29197;29369;36422;36496;37092;37607;39664			0.763643	lightblue
Q03034	Q03034	3	3	3	Ferulic acid decarboxylase 1	FDC1		1	3	3	3	7.8	7.8	7.8	56.163	503	503	0	2.8515	0.49941	1.0595	10.454	3	2	Median	300160000	187760000	112400000				2380	1225;1981;13202	True;True;True	1254;2017;13411	2052;3177;20952	3264;5008;33556	3264;5008;33556			0.761166	lightblue
P05030;P19657	P05030;P19657	19;11	19;11	19;11	Plasma membrane ATPase 1;Plasma membrane ATPase 2	PMA1;PMA2	;	2	19	19	19	27.2	27.2	27.2	99.618	918	918;947	0	283.49	0.50516	1.0597	21.229	46	0	Median	110410000000	73357000000	37052000000				101	4921;6010;7779;7813;8967;9047;9048;9633;9746;11760;11761;13566;13887;13888;14769;15388;15389;15770;16303	True;True;True;True;True;True;True;True;True;True;True;True;True;True;True;True;True;True;True	4987;6090;7881;7920;7921;9088;9169;9170;9775;9776;9897;11940;11941;13785;14113;14114;14115;15012;15645;15646;16033;16569	7736;7737;7738;9642;9643;12525;12526;12527;12528;12604;12605;12606;12607;14534;14535;14536;14537;14538;14539;14540;14541;14542;14543;14544;14545;14546;14547;14548;14549;14550;14551;14663;14664;14665;14666;15551;15552;15553;15554;15716;15717;18748;18749;18750;21554;21555;22172;22173;22174;22175;22176;23739;23740;23741;23742;24806;24807;24808;24809;24810;24811;24812;24813;24814;24815;24816;25383;25384;26192	12746;12747;12748;12749;12750;12751;12752;12753;12754;15899;15900;15901;15902;15903;15904;20450;20451;20452;20453;20454;20455;20456;20596;20597;20598;20599;20600;20601;23635;23636;23637;23638;23639;23640;23641;23642;23643;23644;23645;23646;23647;23648;23649;23650;23651;23652;23653;23654;23655;23656;23657;23658;23659;23660;23661;23662;23832;23833;23834;23835;23836;25221;25222;25223;25224;25225;25226;25227;25445;25446;25447;30172;30173;30174;34587;34588;35707;35708;35709;35710;35711;35712;35713;35714;38272;38273;38274;38275;38276;38277;38278;38279;38280;38281;38282;38283;38284;38285;38286;40085;40086;40087;40088;40089;40090;40091;40092;40093;40094;40095;40096;40097;40098;40099;40100;40101;40102;40103;40104;41047;41048;41049;41050;41051;42504;42505	12746;15899;20455;20601;23637;23834;23835;25222;25446;30172;30174;34587;35709;35713;38285;40089;40104;41051;42504	38;39	105;556	0.760176	lightblue
Q03219	Q03219	6	6	6	Uncharacterized protein YMR178W			1	6	6	6	35.8	35.8	35.8	31.144	274	274	0	26.051	0.49615	1.0599	23.608	6	0	Median	1183900000	789680000	394210000				2396	3163;10808;10842;12345;15868;16175	True;True;True;True;True;True	3207;10980;11014;12540;16131;16440	5025;17413;17459;19676;25526;26013	8283;28130;28192;28193;31601;31602;41399;41400;42203;42204	8283;28130;28192;31601;41400;42203			0.759186	lightblue
P40454	P40454	2	2	2	Serine/threonine-protein phosphatase 2A activator 1	RRD1		1	2	2	2	8.4	8.4	8.4	45.082	393	393	0	9.2886	0.5038	1.06	10.4	2	0	Median	244200000	158670000	85529000				1627	2430;12854	True;True	2467;13059	3835;20470	6122;32832;32833	6122;32832			0.758692	lightblue
Q03735	Q03735	2	2	2	RNA-binding protein NAB6	NAB6		1	2	2	2	2.7	2.7	2.7	126.14	1134	1134	0	3.7348	0.49377	1.06	18.78	2	1	Median	196670000	126780000	69881000				2452	182;3896	True;True	187;3955	352;6125	558;10089	558;10089			0.758692	lightblue
Q08641	Q08641	9	9	9	tRNA(Thr) (cytosine(32)-N(3))-methyltransferase	ABP140		1	9	9	9	34.2	34.2	34.2	71.485	628	628	0	123.71	0.49927	1.06	23.123	10	0	Median	2111800000	1383500000	728330000				2796	695;2874;2949;3394;3518;3926;10921;11964;12369	True;True;True;True;True;True;True;True;True	711;2915;2990;3443;3571;3985;11093;12149;12564	1156;4560;4561;4672;4673;5387;5565;5566;5567;6167;17565;19097;19706;19707	1810;1811;7395;7396;7555;7556;8837;8838;8839;9116;9117;9118;9119;9120;9121;9122;9123;10161;28340;28341;30707;31649;31650	1810;7395;7555;8839;9120;10161;28340;30707;31649			0.758692	lightblue
P38881	P38881	4	4	4	Nucleus-vacuole junction protein 1	NVJ1		1	4	4	4	20.6	20.6	20.6	36.421	321	321	0	8.4091	0.50562	1.0603	8.6275	3	0	Median	402230000	288150000	114080000				1393	2125;5858;11295;12944	True;True;True;True	2162;5937;11470;13149	3404;9386;18092;20592	5419;15544;15545;29196;33014	5419;15545;29196;33014			0.757209	lightblue
P53163	P53163	3	3	3	54S ribosomal protein L12, mitochondrial	MNP1		1	3	3	3	40.7	40.7	40.7	20.65	194	194	0	27.758	0.50373	1.0603	6.6315	4	0	Median	991920000	644720000	347200000				2050	5262;7059;14805	True;True;True	5330;7148;15048	8292;11252;23787;23788;23789	13668;13669;18473;18474;38353;38354;38355;38356;38357;38358;38359;38360;38361	13668;18473;38356			0.757209	lightblue
P54838	P54838	12	12	12	Dihydroxyacetone kinase 1	DAK1		1	12	12	12	34.9	34.9	34.9	62.206	584	584	0	36.677	0.50926	1.0603	11.633	11	0	Median	6780200000	4487100000	2293100000				2251	4416;5048;5520;6043;6398;11363;12458;12517;12901;14589;15376;15579	True;True;True;True;True;True;True;True;True;True;True;True	4478;5114;5591;6124;6479;11538;12655;12715;13106;14829;15632;15840	7045;7046;7906;7907;7908;8697;8698;9693;9694;10226;18179;19867;19949;20539;23399;23400;24790;25101;25102	11680;11681;13020;13021;13022;13023;14339;14340;14341;14342;14343;15980;15981;15982;15983;15984;16885;16886;29324;31894;31895;32024;32931;32932;37673;37674;37675;40056;40605;40606	11680;13021;14342;15983;16886;29324;31895;32024;32932;37674;40056;40606			0.757209	lightblue
P28273	P28273	5	5	5	5-oxoprolinase	OXP1		1	5	5	5	5.8	5.8	5.8	140.43	1286	1286	0	10.592	0.4975	1.0606	79.45	5	4	Median	493270000	267190000	226080000				696	3781;5126;10679;14459;14761	True;True;True;True;True	3836;5194;10850;14697;15004	5963;8037;17152;23204;23730	9865;13221;27679;37369;38256	9865;13221;27679;37369;38256			0.755728	lightblue
P07263	P07263	14	14	14	Histidine--tRNA ligase, mitochondrial	HTS1		1	14	14	14	37.5	37.5	37.5	59.952	546	546	0	111.66	0.50678	1.0608	10.112	15	0	Median	6455000000	4206700000	2248300000				180	310;311;2595;3194;5793;6482;9080;11200;11357;11906;12171;13184;13185;16001	True;True;True;True;True;True;True;True;True;True;True;True;True;True	319;320;2632;3241;5872;6563;9202;11374;11532;12089;12358;13393;13394;16265;16266	545;546;4082;5095;5096;9280;9281;10344;14709;14710;17939;18171;18172;18987;18988;18989;18990;19413;20926;20927;25787;25788	850;851;852;6539;8388;8389;15381;15382;15383;17068;23901;23902;23903;23904;28932;28933;29313;29314;29315;30536;30537;30538;30539;30540;30541;31182;33522;33523;41866;41867;41868	850;852;6539;8388;15381;17068;23904;28933;29315;30536;31182;33522;33523;41868	59	162	0.754741	lightblue
P32480	P32480	2	2	2	Protein HIR2	HIR2		1	2	2	2	3.5	3.5	3.5	98.444	875	875	0.0010661	1.5624	0.50657	1.0608	92.451	2	2	Median	71871000	47506000	24365000				823	7338;9919	True;True	7431;10079	11770;15975	19366;25821	19366;25821			0.754741	lightblue
P46995	P46995	3	3	3	Histone-lysine N-methyltransferase, H3 lysine-36 specific	SET2		1	3	3	3	7.4	7.4	7.4	84.46	733	733	0	15.601	0.50466	1.0614	3.591	2	0	Median	173320000	121030000	52283000				1832	1415;5002;15177	True;True;True	1445;5068;15428	2327;7846;24380	3685;12929;12930;39386;39387	3685;12929;39386			0.751784	lightblue
P32867	P32867	8	8	7	Protein SSO1	SSO1		1	8	8	7	52.4	52.4	47.2	33.106	290	290	0	38.519	0.50119	1.0616	11.734	9	0	Median	3327200000	2159300000	1167900000				921	6888;8405;10723;11057;13018;13732;13790;16194	True;True;True;True;True;True;True;True	6977;8519;10894;11230;13224;13955;14014;16459	10994;10995;13566;13567;17272;17747;20690;21925;22021;22022;22023;26036;26037	18075;18076;18077;22172;22173;27900;27901;28636;33151;33152;35239;35454;35455;35456;35457;42234;42235;42236;42237	18077;22173;27901;28636;33151;35239;35457;42234			0.7508	lightblue
Q02642	Q02642	7	7	7	Nascent polypeptide-associated complex subunit beta-1	EGD1		1	7	7	7	64.3	64.3	64.3	17.02	157	157	0	103.37	0.50532	1.0616	24.33	22	0	Median	16471000000	10254000000	6217200000				2335	791;7207;8292;8293;10342;10343;15243	True;True;True;True;True;True;True	809;7298;8406;8407;10508;10509;15495	1295;11554;11555;13361;13362;13363;13364;13365;13366;13367;13368;13369;13370;13371;13372;13373;13374;13375;13376;13377;13378;13379;13380;13381;13382;16582;16583;24484;24485;24486;24487;24488;24489;24490;24491;24492;24493;24494;24495;24496;24497;24498	2023;19027;19028;19029;19030;19031;19032;19033;19034;19035;21826;21827;21828;21829;21830;21831;21832;21833;21834;21835;21836;21837;21838;21839;21840;21841;21842;21843;21844;21845;21846;21847;21848;21849;21850;21851;21852;21853;21854;21855;21856;26760;26761;26762;39537;39538;39539;39540;39541;39542;39543;39544;39545;39546;39547;39548;39549;39550;39551;39552;39553;39554;39555;39556;39557;39558	2023;19029;21841;21849;26760;26762;39542			0.7508	lightblue
Q05584	Q05584	10	10	10	Hydroxyacylglutathione hydrolase, cytoplasmic isozyme	GLO2		1	10	10	10	51.8	51.8	51.8	31.326	274	274	0	40.936	0.49821	1.0617	9.7969	10	0	Median	2635600000	1699200000	936430000				2589	36;555;1615;5761;6904;9712;13707;14585;15803;15804	True;True;True;True;True;True;True;True;True;True	37;570;1645;5839;6993;9859;13930;14825;16066;16067	67;949;2602;9218;11017;15670;21783;23392;23393;23394;25442;25443	102;103;1467;4098;4099;15279;15280;18104;25375;25376;34976;34977;34978;37663;37664;37665;37666;41268;41269;41270	102;1467;4098;15279;18104;25376;34976;37665;41269;41270			0.750308	lightblue
P54861	P54861	10	10	10	Dynamin-related protein DNM1	DNM1		1	10	10	10	15.5	15.5	15.5	84.971	757	757	0	34.734	0.50678	1.0618	6.2469	4	0	Median	1482300000	679340000	802990000				2255	88;975;3794;3943;11717;11749;11750;11968;14772;15582	True;True;True;True;True;True;True;True;True;True	89;1001;3851;4004;11897;11929;11930;12153;15015;15843	196;1586;5981;6193;18686;18728;18729;19102;23747;23748;25106	319;2483;9887;10197;10198;30083;30139;30140;30714;38292;38293;40610	319;2483;9887;10197;30083;30139;30140;30714;38292;40610			0.749816	lightblue
P36114	P36114	9	9	9	Mitochondrial outer membrane protein YKR018C	YKR018C		1	9	9	9	23	23	23	81.753	725	725	0	43.193	0.50674	1.0619	6.981	4	0	Median	1053800000	713880000	339960000				1102	2375;2744;2745;2889;3894;4370;8097;9632;11033	True;True;True;True;True;True;True;True;True	2412;2784;2785;2930;3953;4432;8210;9774;11206	3756;4339;4340;4593;6114;6989;13091;15550;17716	5997;6979;6980;7444;10069;10070;11595;21422;25220;28590	5997;6979;6980;7444;10070;11595;21422;25220;28590			0.749324	lightblue
P43594	P43594	10	10	10	MICOS complex subunit MIC19	MIC19		1	10	10	10	66.5	66.5	66.5	18.855	170	170	0	59.808	0.50326	1.0619	16.037	10	0	Median	3063400000	2305400000	758000000				1779	525;1507;5218;5219;7266;7267;7514;7775;9152;11462	True;True;True;True;True;True;True;True;True;True	539;1537;5286;5287;7359;7360;7609;7877;9274;11638	899;900;2448;8231;8232;8233;11660;11661;12068;12069;12070;12516;12517;12518;14820;14821;18300	1392;1393;1394;3861;13583;13584;13585;19194;19195;19196;19197;19817;19818;19819;20436;20437;20438;24086;24087;29483	1392;3861;13583;13584;19195;19196;19819;20436;24087;29483			0.749324	lightblue
P54070	P54070	4	4	4	Mannosyltransferase KTR6	KTR6		1	4	4	4	15.5	15.5	15.5	52.127	446	446	0	15.369	0.50154	1.0619	18.263	4	0	Median	671660000	442820000	228840000				2237	4218;6813;9361;11369	True;True;True;True	4279;6901;9484;11545	6649;6650;10812;10813;15132;18189	10942;10943;10944;17798;17799;17800;17801;24581;29336;29337	10944;17801;24581;29336			0.749324	lightblue
P32465	P32465	3	2	2	Low-affinity glucose transporter HXT1	HXT1		1	3	2	2	7	4.9	4.9	63.261	570	570	0	11.049	0.51013	1.0621	2.4801	3	1	Median	1321000000	860450000	460530000				812	9674;11754;12242	False;True;True	9818;11934;12431	15615;18737;18738;19507;19508	25307;30153;30154;30155;31326;31327	25307;30154;31327			0.748341	lightblue
P20435	P20435	2	2	2	DNA-directed RNA polymerases I, II, and III subunit RPABC2	RPO26		1	2	2	2	20.6	20.6	20.6	17.91	155	155	0	7.6305	0.50445	1.0622	2.0082	3	2	Median	3021300000	2042200000	979080000				469	2239;14184	True;True	2276;14418	3562;22784;22785;22786	5665;36718;36719;36720;36721	5665;36720			0.74785	lightblue
P36421	P36421	19	19	19	Tyrosine--tRNA ligase, cytoplasmic	TYS1		1	19	19	19	58.6	58.6	58.6	44.019	394	394	0	76.038	0.50371	1.0622	9.7885	18	0	Median	13104000000	8293400000	4810400000				1130	309;460;816;2511;4395;4423;5690;6145;6270;6271;6331;9076;9414;9716;10346;11648;13301;14381;16689	True;True;True;True;True;True;True;True;True;True;True;True;True;True;True;True;True;True;True	318;474;834;2548;4457;4486;5767;6226;6351;6352;6412;9198;9537;9864;10512;11826;13511;14618;16958	544;813;1336;1337;3945;7022;7056;7057;9121;9884;10045;10046;10047;10136;14702;14703;15203;15677;15678;16586;16587;18572;21146;21147;23094;26754	849;1271;1272;2091;2092;6284;11642;11643;11695;11696;11697;15138;16325;16600;16601;16602;16603;16604;16605;16756;23893;23894;24686;25389;25390;25391;26766;26767;26768;26769;29904;33914;33915;33916;33917;37211;37212;43333	849;1271;2091;6284;11643;11695;15138;16325;16602;16605;16756;23893;24686;25391;26769;29904;33917;37211;43333			0.74785	lightblue
P38708	P38708	25	25	25	Putative proline--tRNA ligase YHR020W	YHR020W		1	25	25	25	50	50	50	77.385	688	688	0	136.72	0.50256	1.0623	11.884	31	0	Median	20985000000	13917000000	7067900000				1316	357;557;1308;1427;1540;1792;2200;4221;4569;4757;5176;5177;7202;7569;7750;7966;8367;9534;10557;10738;12835;12998;15218;15859;16119	True;True;True;True;True;True;True;True;True;True;True;True;True;True;True;True;True;True;True;True;True;True;True;True;True	368;572;1338;1457;1570;1826;2237;4282;4633;4822;5244;5245;7293;7666;7851;8079;8481;9667;10728;10909;13040;13204;15469;16122;16384	618;619;951;952;2176;2177;2341;2342;2343;2500;2883;3513;3514;3515;6654;7235;7499;7500;8163;8164;11541;11542;11543;12157;12474;12888;12889;13504;15383;15384;16963;16964;17298;17299;20439;20440;20665;24444;25509;25939	983;984;985;1469;1470;3452;3453;3706;3707;3708;3709;3710;3711;3712;3939;4546;5595;5596;5597;10949;10950;11955;11956;12384;12385;13474;13475;13476;19006;19007;19008;19009;19010;19940;20381;20382;21068;21069;21070;21071;22066;22067;24987;24988;24989;27401;27402;27403;27948;27949;27950;32785;32786;32787;33120;39485;41366;41367;42088;42089	985;1469;3452;3711;3939;4546;5595;10950;11956;12385;13475;13476;19008;19940;20381;21071;22066;24989;27401;27948;32786;33120;39485;41367;42089			0.747359	lightblue
P08067	P08067	3	3	3	Cytochrome b-c1 complex subunit Rieske, mitochondrial	RIP1		1	3	3	3	23.7	23.7	23.7	23.365	215	215	0	20.351	0.50558	1.0625	29.506	4	0	Median	2458500000	1623800000	834700000				206	5360;13590;15137	True;True;True	5429;13809;15386	8426;8427;21591;24319	13864;13865;13866;13867;34643;39292	13864;34643;39292			0.746377	lightblue
P39976	P39976	18	18	18	D-lactate dehydrogenase [cytochrome] 3	DLD3		1	18	18	18	55.8	55.8	55.8	55.224	496	496	0	111.11	0.50351	1.0627	28.119	19	0	Median	14610000000	8923400000	5686200000				1516	1925;2039;2103;5492;5493;7328;7827;7950;10159;11235;11784;12448;13666;13746;15380;15652;16203;16560	True;True;True;True;True;True;True;True;True;True;True;True;True;True;True;True;True;True	1960;2076;2140;5563;5564;7421;7935;8063;10323;11409;11964;12645;13887;13888;13969;15636;15913;16468;16828	3076;3281;3377;8658;8659;11753;11754;12662;12663;12869;16318;16319;17990;17991;18783;19850;19851;19852;21723;21724;21942;21943;24794;24795;25217;25218;26049;26561	4855;4856;5253;5381;5382;14276;14277;19341;19342;20668;20669;21039;26358;26359;26360;26361;29004;29005;30228;30229;31868;31869;31870;34881;34882;34883;35273;35274;35275;35276;35277;40061;40062;40063;40791;40792;40793;42263;42264;43046	4855;5253;5382;14276;14277;19342;20668;21039;26361;29005;30228;31868;34881;35273;40063;40793;42263;43046	195	369	0.745396	lightblue
P27351	P27351	2	2	2	AP-2 complex subunit beta	APL1		1	2	2	2	3.7	3.7	3.7	80.452	700	700	0	6.3568	0.52001	1.0628	31.161	3	1	Median	108070000	76118000	31955000				674	4939;8602	True;True	5005;8718	7759;7760;13824	12786;12787;22540	12786;22540			0.744905	lightblue
Q08742	Q08742	5	5	5	Thiosulfate sulfurtransferase RDL2, mitochondrial	RDL2		1	5	5	5	56.4	56.4	56.4	16.697	149	149	0	20.431	0.50527	1.0628	7.8587	7	0	Median	1728600000	1180700000	547850000				2806	3398;7136;9691;13765;15173	True;True;True;True;True	3447;7226;9836;13989;15424	5392;11398;11399;15639;15640;21972;21973;24372	8845;18768;18769;18770;25338;25339;25340;35329;35330;35331;39372	8845;18768;25340;35330;39372			0.744905	lightblue
P32598	P32598	5	5	5	Serine/threonine-protein phosphatase PP1-2	GLC7		1	5	5	5	29.5	29.5	29.5	35.907	312	312	0	44.783	0.49913	1.0629	15.557	5	0	Median	1448000000	972930000	475070000				865	9481;10891;11092;11412;13996	True;True;True;True;True	9609;11063;11265;11588;14225	15310;17527;17795;18240;22331;22332;22333	24865;28289;28290;28708;29403;35964;35965;35966;35967;35968	24865;28290;28708;29403;35967			0.744415	lightblue
P38066	P38066	4	4	4	GTP cyclohydrolase-2	RIB1		1	4	4	4	24.3	24.3	24.3	38.332	345	345	0	48.723	0.50193	1.0629	7.7487	5	3	Median	737650000	508520000	229130000				1168	1245;1404;5921;8318	True;True;True;True	1274;1434;6000;8432	2077;2078;2079;2310;9475;13437	3299;3300;3301;3660;15667;21955	3300;3660;15667;21955			0.744415	lightblue
Q06336	Q06336	4	4	4	ADP-ribosylation factor-binding protein GGA1	GGA1		1	4	4	4	13.5	13.5	13.5	62.319	557	557	0	12.736	0.50548	1.0629	20.744	5	3	Median	364840000	228210000	136630000				2649	5311;5560;13168;13346	True;True;True;True	5379;5631;13377;13556	8355;8766;20906;21202;21203	13763;14455;33494;33997;33998	13763;14455;33494;33997			0.744415	lightblue
P28777	P28777	11	11	11	Chorismate synthase	ARO2		1	11	11	11	45.2	45.2	45.2	40.838	376	376	0	70.93	0.50796	1.063	44.138	16	0	Median	11949000000	7568300000	4380500000				705	898;996;2293;4664;5058;5898;8188;9960;14252;14416;15060	True;True;True;True;True;True;True;True;True;True;True	921;1023;2330;4729;5125;5977;8301;10120;10121;14487;14653;15307	1469;1621;1622;1623;3652;3653;7367;7368;7369;7370;7371;7922;9438;9439;13210;13211;13212;16030;16031;16032;16033;22896;23142;23143;23144;23145;23146;24176	2308;2538;2539;2540;5814;5815;5816;5817;12171;12172;12173;12174;12175;12176;12177;12178;13047;15613;15614;21586;21587;21588;21589;25899;25900;25901;25902;25903;25904;25905;36900;36901;37282;37283;37284;37285;37286;37287;39002	2308;2540;5816;12177;13047;15614;21586;25904;36901;37285;39002	135	96	0.743925	lightblue
P34760	P34760	6	6	6	Peroxiredoxin TSA1	TSA1		1	6	6	6	66.8	66.8	66.8	21.589	196	196	0	35.093	0.49786	1.063	3.6312	3	0	Median	11134000000	7391400000	3742200000				1019	5228;5606;7269;10130;13835;16394	True;True;True;True;True;True	5296;5679;7362;10294;14060;16661	8243;8937;11664;11665;16270;16271;22099;22100;26328	13600;14778;19202;19203;19204;26281;26282;26283;26284;26285;26286;35593;35594;35595;35596;35597;42701	13600;14778;19204;26286;35594;42701			0.743925	lightblue
P38710	P38710	4	4	4	Inositol monophosphatase 1	INM1		1	4	4	4	14.9	14.9	14.9	32.823	295	295	0	3.9808	0.50081	1.063	16.129	3	0	Median	864920000	251000000	613920000				1317	4481;8440;13690;16389	True;True;True;True	4544;8555;13913;16656	7134;13616;21758;26323	11818;22250;22251;34929;42695	11818;22251;34929;42695			0.743925	lightblue
Q12072	Q12072	3	3	3	ISWI one complex protein 2	IOC2		1	3	3	3	6.4	6.4	6.4	93.445	812	812	0	20.69	0.5055	1.063	9.8576	2	1	Median	176200000	127140000	49061000				2866	4277;5929;14420	True;True;True	4338;6008;14657	6782;9489;23151	11299;11300;15686;37293	11299;15686;37293			0.743925	lightblue
P21538	P21538	8	8	8	DNA-binding protein REB1	REB1		1	8	8	8	20	20	20	91.873	810	810	0	78.939	0.49932	1.0632	13.742	6	0	Median	1191100000	765620000	425440000				493	444;999;1326;1452;6770;9838;13173;16103	True;True;True;True;True;True;True;True	458;1026;1356;1482;6857;9997;13382;16368	755;1626;2202;2376;10748;15859;20912;25918	1200;1201;2543;2544;3490;3760;17703;25655;33500;42059	1201;2543;3490;3760;17703;25655;33500;42059			0.742945	lightblue
P40517	P40517	5	5	5	Ran-specific GTPase-activating protein 2	YRB2		1	5	5	5	26.3	26.3	26.3	36.054	327	327	0	61.396	0.50306	1.0633	10.973	7	0	Median	737660000	474000000	263660000				1660	1680;2210;12575;14779;15260	True;True;True;True;True	1710;2247;12773;15022;15512	2695;3527;3528;3529;20018;23756;23757;24519;24520	4253;5611;5612;5613;32125;32126;38307;38308;38309;39585;39586;39587	4253;5612;32125;38307;39586			0.742456	lightblue
P53081	P53081	9	9	9	NGG1-interacting factor 3	NIF3		1	9	9	9	46.2	46.2	46.2	31.888	288	288	0	53.949	0.50034	1.0633	22.067	6	0	Median	1900000000	1219600000	680420000				2017	2841;5266;7721;9442;13702;13715;14796;14981;15426	True;True;True;True;True;True;True;True;True	2882;5334;7821;9568;13925;13938;15039;15228;15684	4522;8297;12401;15246;21777;21778;21792;23777;24072;24868	7339;13674;20280;24744;34967;34968;34994;38338;38841;40181	7339;13674;20280;24744;34968;34994;38338;38841;40181			0.742456	lightblue
Q12458	Q12458	11	11	10	Putative reductase 1	YPR1		1	11	11	10	48.7	48.7	45.5	34.755	312	312	0	36.193	0.51043	1.0633	10.793	13	0	Median	5183100000	3390200000	1792900000				3002	2334;3678;4122;5203;6265;9350;13661;13885;14863;15919;16049	True;True;True;True;True;True;True;True;True;True;True	2371;3733;4183;5271;6346;9473;13882;14111;15108;16183;16314	3706;5816;6457;8200;8201;10039;15114;15115;21717;21718;22169;23897;25632;25633;25634;25635;25851;25852	5918;5919;5920;9628;10631;10632;13528;13529;13530;16586;24551;24552;24553;24554;34872;34873;35702;35703;38553;38554;41596;41597;41598;41599;41600;41601;41602;41603;41958;41959	5919;9628;10631;13528;16586;24554;34872;35702;38554;41598;41958			0.742456	lightblue
P20049	P20049	5	5	5	Prephenate dehydrogenase [NADP(+)]	TYR1		1	5	5	5	17.9	17.9	17.9	50.923	452	452	0	16.769	0.50042	1.0636	6.2289	4	0	Median	1055100000	681610000	373440000				461	1515;4774;11604;14151;15241	True;True;True;True;True	1545;4839;11782;14384;15493	2463;2464;7538;18507;18508;22674;24482	3886;3887;3888;12450;12451;29818;29819;36551;39535	3887;12450;29818;36551;39535			0.740988	lightblue
P38930	P38930	2	2	2	Casein kinase II subunit beta	CKB2		1	2	2	2	14.3	14.3	14.3	29.842	258	258	0	8.3995	0.50253	1.0637	6.3939	2	1	Median	471700000	303650000	168050000				1410	5133;9363	True;True	5201;9486	8046;15134	13236;13237;24584	13237;24584			0.740499	lightblue
P39958	P39958	8	8	8	Rab GDP-dissociation inhibitor	GDI1		1	8	8	8	28.6	28.6	28.6	51.206	451	451	0	149.46	0.5107	1.0637	8.2319	11	0	Median	3115600000	2055000000	1060600000				1509	2155;2256;4601;9470;9471;10686;11083;12325	True;True;True;True;True;True;True;True	2192;2293;4666;9597;9598;10857;11256;12520	3447;3448;3596;3597;7277;7278;7279;7280;15284;15285;15286;17165;17781;17782;19652	5480;5481;5482;5483;5484;5727;5728;5729;12028;12029;12030;12031;12032;12033;12034;12035;24807;24808;24809;24810;24811;24812;27697;27698;28683;28684;31565	5481;5728;12030;24807;24809;27697;28684;31565			0.740499	lightblue
P42842	P42842	11	11	11	Essential for maintenance of the cell wall protein 1	EMW1		1	11	11	11	18.3	18.3	18.3	102.34	904	904	0	40.274	0.50228	1.0641	15.183	8	0	Median	1593500000	1043700000	549820000				1739	483;1251;8573;8726;9250;9521;10894;11719;12577;14132;15963	True;True;True;True;True;True;True;True;True;True;True	497;1280;8689;8846;9373;9652;11066;11899;12775;14365;16227	843;844;2088;13790;14032;14953;15364;17530;18688;20020;22647;25702	1315;1316;3311;22496;22873;24302;24954;28293;30085;32128;36504;41712;41713	1315;3311;22496;22873;24302;24954;28293;30085;32128;36504;41712			0.738544	lightblue
P08536	P08536	2	2	2	Sulfate adenylyltransferase	MET3		1	2	2	2	7	7	7	57.724	511	511	0	4.5567	0.50234	1.0642	0.11333	2	0	Median	306090000	204250000	101840000				215	5575;10813	True;True	5647;10985	8817;17423	14547;28142	14547;28142			0.738056	lightblue
P32610	P32610	4	4	4	V-type proton ATPase subunit D	VMA8		1	4	4	4	39.1	39.1	39.1	29.194	256	256	0	22.588	0.50128	1.0642	24.811	3	0	Median	1252200000	831500000	420680000				869	7623;9554;11699;12615	True;True;True;True	7721;7722;9688;11878;12814	12244;12245;15411;18658;18659;18660;20070	20065;20066;20067;25028;30045;30046;30047;30048;32201;32202	20066;25028;30045;32202	158	221	0.738056	lightblue
Q12055	Q12055	4	4	4	Adenylate kinase isoenzyme 6 homolog FAP7	FAP7		1	4	4	4	34.5	34.5	34.5	22.723	197	197	0	15.557	0.50422	1.0642	11.945	3	0	Median	1258900000	840550000	418340000				2859	2141;2825;9499;11075	True;True;True;True	2178;2866;9630;11248	3427;3428;4502;15339;17769	5454;5455;5456;7306;24913;24914;28669	5456;7306;24913;28669			0.738056	lightblue
Q05905	Q05905	10	10	10	Protein HRI1	HRI1		1	10	10	10	47.5	47.5	47.5	27.5	244	244	0	82.951	0.50895	1.0646	30.004	10	0	Median	6939200000	4535500000	2403700000				2604	2331;3906;4765;5528;6703;6704;7331;10447;10791;12411	True;True;True;True;True;True;True;True;True;True	2368;3965;4830;5599;6790;6791;7424;10616;10962;12606	3703;6140;7513;7514;8724;8725;10649;10650;10651;11762;16772;16773;16774;17388;17389;19783	5915;10118;10119;10120;12402;12403;12404;12405;14400;14401;14402;17557;17558;17559;17560;17561;19356;27089;27090;27091;27092;28096;28097;28098;28099;31764;31765	5915;10119;12405;14401;17558;17561;19356;27092;28097;31765			0.736104	lightblue
Q12447	Q12447	8	8	8	Polyamine N-acetyltransferase 1	PAA1		1	8	8	8	55	55	55	21.947	191	191	0	9.9041	0.51224	1.0647	16.33	9	0	Median	2659100000	1681300000	977750000				2995	1001;3944;4040;6359;6689;8921;10267;16054	True;True;True;True;True;True;True;True	1028;4005;4101;6440;6775;9042;10433;16319	1628;6194;6334;10181;10630;14451;16485;16486;25858	2546;2547;10199;10435;16820;16821;17536;23529;26623;26624;26625;41967	2546;10199;10435;16820;17536;23529;26623;41967			0.735617	lightblue
P12383	P12383	4	4	4	Transcription factor PDR1	PDR1		1	4	4	4	5.5	5.5	5.5	121.79	1068	1068	0	22.105	0.51534	1.0648	17.076	3	0	Median	202550000	126840000	75703000				305	2945;4679;8158;14624	True;True;True;True	2986;4744;8271;14864	4665;7388;13169;23457	7545;12212;21532;21533;37766	7545;12212;21533;37766			0.735129	lightblue
P49954	P49954	3	3	3	Probable hydrolase NIT3	NIT3		1	3	3	3	19.6	19.6	19.6	32.549	291	291	0	17.113	0.5115	1.0648	16.794	3	0	Median	1266000000	807870000	458150000				1947	7118;9333;15254	True;True;True	7208;9456;15506	11368;15091;24509;24510	18724;18725;18726;24517;39572;39573;39574	18726;24517;39572			0.735129	lightblue
P25371	P25371	4	4	4	Probable ATP-dependent permease	ADP1		1	4	4	4	5.2	5.2	5.2	117.23	1049	1049	0	11.818	0.50757	1.065	20.363	4	0	Median	260030000	175240000	84796000				610	1309;5366;5488;14706	True;True;True;True	1339;5436;5558;14947	2178;8442;8650;23570	3454;3455;13925;13926;14260;37920;37921	3455;13925;14260;37920			0.734155	lightblue
Q05775	Q05775	7	7	7	Eukaryotic translation initiation factor 3 subunit J	HCR1		1	7	7	7	30.6	30.6	30.6	29.564	265	265	0	70.186	0.50253	1.0652	14.307	10	0	Median	4727300000	3050200000	1677100000				2593	692;693;2437;2438;3886;7217;14404	True;True;True;True;True;True;True	707;708;709;2474;2475;3944;7308;14641	1151;1152;1153;1154;3842;3843;3844;6100;6101;11567;11568;23126	1802;1803;1804;1805;1806;1807;6131;6132;6133;6134;6135;6136;10049;10050;10051;10052;19049;19050;37258	1804;1807;6132;6135;10052;19049;37258	236	164	0.733181	lightblue
P00427	P00427	5	5	5	Cytochrome c oxidase subunit 6, mitochondrial	COX6		1	5	5	5	24.3	24.3	24.3	17.341	148	148	0	10.696	0.50997	1.0655	7.5702	6	0	Median	2634300000	1748000000	886280000				40	1239;2547;2548;2899;16404	True;True;True;True;True	1268;2584;2585;2940;16671	2070;3995;3996;3997;4604;26343;26344	3288;6375;6376;6377;6378;6379;6380;7459;42721;42722	3288;6378;6379;7459;42721			0.731722	lightblue
P53137	P53137	2	2	2	CUE domain-containing protein 3	CUE3		1	2	2	2	6.9	6.9	6.9	72.042	624	624	0	8.5082	0.50988	1.0655	15.715	2	0	Median	252520000	151440000	101080000				2039	8665;14670	True;True	8784;14911	13949;23526	22746;22747;37864	22746;37864			0.731722	lightblue
P80210	P80210	10	10	10	Adenylosuccinate synthetase	ADE12		1	10	10	10	29.3	29.3	29.3	48.279	433	433	0	40.359	0.5026	1.0655	14.096	6	0	Median	3994800000	2088200000	1906600000				2265	1263;3235;3372;5162;6953;7436;8054;8919;15438;15568	True;True;True;True;True;True;True;True;True;True	1293;3282;3421;5230;7042;7529;8167;9040;15696;15829	2109;5160;5357;8144;11092;11093;11920;11921;13030;13031;13032;14449;24883;24884;25087	3351;3352;8493;8494;8792;13453;18210;18211;19559;19560;19561;21329;21330;21331;23526;40205;40206;40207;40582	3351;8493;8792;13453;18211;19559;21329;23526;40205;40582			0.731722	lightblue
P38217	P38217	8	8	8	Importin subunit beta-2	KAP104		1	8	8	8	14.3	14.3	14.3	103.68	918	918	0	20.666	0.50449	1.0657	7.9649	6	0	Median	1343700000	896750000	446960000				1225	1916;2537;6404;9552;10621;12669;13311;16026	True;True;True;True;True;True;True;True	1951;2574;6485;9686;10792;12868;13521;16291	3065;3977;10233;15409;17070;20157;21159;25823	4838;4839;6338;6339;6340;16896;25024;25025;27551;27552;32323;33937;41919	4838;6339;16896;25025;27551;32323;33937;41919			0.73075	lightblue
P32563	P32563	8	8	8	V-type proton ATPase subunit a, vacuolar isoform	VPH1		1	8	8	8	17	17	17	95.528	840	840	0	119.5	0.51153	1.0658	4.9849	8	0	Median	3734000000	2478400000	1255700000				849	435;3339;4973;6032;9908;10362;14736;14775	True;True;True;True;True;True;True;True	449;3386;5039;6112;10068;10528;14978;15018	735;5298;5299;7809;7810;9676;15961;16609;23612;23613;23614;23751	1170;1171;8694;8695;8696;8697;8698;8699;12878;12879;15952;15953;25804;26797;26798;37978;37979;37980;37981;38297	1171;8699;12879;15953;25804;26798;37978;38297			0.730264	lightblue
Q12363	Q12363	11	11	11	Transcriptional modulator WTM1	WTM1		1	11	11	11	35.9	35.9	35.9	48.382	437	437	0	63.993	0.50978	1.0659	13.847	11	0	Median	9690600000	6574400000	3116200000				2965	1666;2619;4852;4861;9193;12986;12987;13239;13438;14026;16501	True;True;True;True;True;True;True;True;True;True;True	1696;2656;4918;4927;9316;13192;13193;13448;13652;14255;16769	2671;2672;4121;4122;7638;7648;14874;20651;20652;20653;21016;21331;21332;21333;22392;26477;26478	4211;4212;4213;4214;6609;6610;6611;6612;12601;12615;12616;24166;33099;33100;33101;33102;33103;33657;33658;33659;34199;34200;34201;34202;36060;42920;42921;42922	4213;6610;12601;12616;24166;33099;33102;33658;34200;36060;42921			0.729778	lightblue
P46683	P46683	8	8	8	Ankyrin repeat-containing protein YAR1	YAR1		1	8	8	8	84.5	84.5	84.5	22.355	200	200	0	135.56	0.50744	1.0661	7.796	9	0	Median	4161900000	2731500000	1430500000				1810	1837;2757;3835;4397;5250;7807;8485;14062	True;True;True;True;True;True;True;True	1872;2797;3892;4459;5318;7914;8600;14293	2947;2948;4357;4358;6033;7024;8277;12595;12596;13672;22447;22448	4659;4660;4661;4662;4663;7004;7005;7006;7007;9953;11645;11646;13646;20584;20585;20586;20587;22330;22331;36139;36140;36141;36142	4661;7004;9953;11645;13646;20586;22330;36139			0.728807	lightblue
P39005	P39005	3	3	3	Cell wall synthesis protein KRE9	KRE9		1	3	3	3	17	17	17	29.988	276	276	0	11.86	0.52525	1.0669	9.0366	3	2	Median	832770000	549640000	283130000				1433	1040;6965;15768	True;True;True	1067;7054;16031	1682;1683;11110;25380	2621;2622;18244;41044	2622;18244;41044			0.72493	lightblue
P53885	P53885	12	12	12	Signal transduction protein MDG1	MDG1		1	12	12	12	52.5	52.5	52.5	40.278	366	366	0	140.36	0.51178	1.0669	18.97	11	0	Median	2212700000	1411500000	801210000				2195	453;2201;2450;4510;5362;9802;11470;12419;14533;14534;15528;15601	True;True;True;True;True;True;True;True;True;True;True;True	467;2238;2487;4573;5431;9961;11646;12614;14772;14773;15789;15862	765;3516;3517;3860;7167;8429;15805;15806;18311;19795;23306;23307;25024;25126;25127	1212;5598;5599;5600;6159;6160;11861;11862;13869;25571;25572;29498;31790;37533;37534;40475;40639;40640;40641	1212;5599;6159;11861;13869;25571;29498;31790;37533;37534;40475;40639			0.72493	lightblue
P19454	P19454	5	5	5	Casein kinase II subunit alpha	CKA2		1	5	5	5	18	18	18	39.403	339	339	0	5.1078	0.50852	1.0671	33.982	5	3	Median	521610000	287170000	234440000				447	3414;6586;6676;6878;10936	True;True;True;True;True	3463;6668;6762;6967;11108	5410;10477;10597;10970;17586	8872;17281;17457;18034;28373;28374	8872;17281;17457;18034;28373			0.723962	lightblue
Q04869	Q04869	9	9	9	Uncharacterized protein YMR315W			1	9	9	9	40.7	40.7	40.7	38.215	349	349	0	50.406	0.504	1.0672	31.708	12	0	Median	2691000000	1800400000	890590000				2560	338;339;4032;6033;6315;8233;10131;10132;15975	True;True;True;True;True;True;True;True;True	348;349;4093;6113;6396;8346;10295;10296;16239	586;587;588;6322;6323;9677;10113;13273;16272;16273;16274;25752;25753	925;926;927;928;10415;10416;10417;15954;16721;16722;21694;21695;26287;26288;26289;26290;41810;41811;41812	925;927;10416;15954;16722;21694;26287;26289;41811			0.723479	lightblue
P10622	P10622	3	3	3	60S acidic ribosomal protein P1-beta	RPP1B		1	3	3	3	74.5	74.5	74.5	10.667	106	106	0	44.87	0.50396	1.0673	13.162	8	0	Median	13414000000	8834000000	4579600000				278	35;3214;12355	True;True;True	36;3261;12550	61;62;63;64;65;66;5129;5130;19688	86;87;88;89;90;91;92;93;94;95;96;97;98;99;100;101;8442;8443;8444;8445;8446;31616;31617;31618;31619	88;8443;31617			0.722995	lightblue
Q04371	Q04371	7	7	7	Protein-glutamate O-methyltransferase			1	7	7	7	17	17	17	54.128	470	470	0	24.326	0.50961	1.0673	7.4688	5	0	Median	1716000000	1152800000	563240000				2520	162;1207;1890;3882;11390;13077;13098	True;True;True;True;True;True;True	166;1236;1925;3940;11566;13286;13307	320;321;2009;3010;3011;6095;6096;18214;20779;20809	508;509;3157;4754;4755;4756;10043;10044;10045;29366;29367;33288;33333	508;3157;4756;10045;29366;33288;33333			0.722995	lightblue
P36161	P36161	8	8	8	Nucleoporin NUP133	NUP133		1	8	8	8	10.3	10.3	10.3	133.32	1157	1157	0	78.698	0.50401	1.0677	33.511	8	0	Median	2223400000	1390900000	832430000				1125	503;2157;3559;6628;7307;12106;12674;14318	True;True;True;True;True;True;True;True	517;2194;3613;6714;7400;12293;12873;14553	868;3452;5621;5622;10540;11719;11720;19310;20166;20167;22997	1349;5488;9206;9207;9208;17383;17384;19291;19292;19293;19294;31028;32332;32333;32334;32335;37059;37060	1349;5488;9208;17384;19292;31028;32333;37060			0.721063	lightblue
P37302	P37302	12	12	12	Aminopeptidase Y	APE3		1	12	12	12	38.9	38.9	38.9	60.137	537	537	0	135.95	0.51216	1.0678	21.211	17	0	Median	12772000000	8278700000	4492900000				1154	2599;3092;5788;5975;6808;8320;9248;10386;14355;14527;15379;16553	True;True;True;True;True;True;True;True;True;True;True;True	2636;3134;5867;6055;6896;8434;9371;10554;14591;14766;15635;16821	4088;4089;4090;4091;4092;4870;4871;9270;9559;10803;13440;13441;13442;14951;16644;16645;23049;23050;23051;23300;24793;26549	6546;6547;6548;6549;6550;6551;6552;6553;6554;6555;6556;6557;6558;7895;7896;7897;15359;15360;15361;15362;15363;15784;15785;17780;21958;21959;21960;21961;21962;21963;21964;24297;24298;24299;26857;26858;26859;37137;37138;37139;37140;37141;37142;37525;40059;40060;43032	6558;7895;15359;15785;17780;21963;24298;26857;37142;37525;40060;43032			0.72058	lightblue
P48363	P48363	4	4	4	Prefoldin subunit 3	PAC10		1	4	4	4	28.6	28.6	28.6	23.115	199	199	0	9.825	0.51496	1.0678	11.614	3	0	Median	1665400000	1067000000	598400000				1913	887;9485;14562;15225	True;True;True;True	910;9614;14801;15477	1447;1448;15316;23351;24454	2265;2266;24872;37595;39495	2266;24872;37595;39495			0.72058	lightblue
P38755	P38755	9	9	9	Oxysterol-binding protein homolog 7	OSH7		1	9	9	9	30.4	30.4	30.4	49.804	437	437	0	14.903	0.50256	1.0679	9.3451	5	0	Median	2539700000	2117200000	422450000				1334	4684;5072;5836;7780;8186;14799;15771;16547;16632	True;True;True;True;True;True;True;True;True	4749;5139;5915;7882;8299;15042;16034;16815;16900	7395;7945;9341;12529;13206;23780;25385;26536;26667	12220;13081;13082;15468;20457;21582;38342;38343;41052;43001;43206	12220;13081;15468;20457;21582;38343;41052;43001;43206			0.720097	lightblue
P43577	P43577	5	5	5	Glucosamine 6-phosphate N-acetyltransferase	GNA1		1	5	5	5	46.5	46.5	46.5	18.135	159	159	0	25.105	0.51673	1.0681	18.196	3	0	Median	1276700000	498390000	778330000				1769	1321;6392;6619;15469;16683	True;True;True;True;True	1351;6473;6704;15728;16952	2197;10219;10526;24928;26746	3484;16876;17356;40272;43323	3484;16876;17356;40272;43323			0.719133	lightblue
P08678	P08678	2	2	2	Adenylate cyclase	CYR1		1	2	2	2	1.2	1.2	1.2	227.83	2026	2026	0	6.9701	0.50603	1.0683	21.828	2	2	Median	148060000	96721000	51334000				218	3506;6474	True;True	3559;6555	5546;10334	9085;17053	9085;17053			0.718169	lightblue
P43558	P43558	2	2	2	Ubiquitin thioesterase OTU1	OTU1		1	2	2	2	10	10	10	33.51	301	301	0	2.6743	0.50273	1.0683	14.653	2	1	Median	130350000	85071000	45280000				1763	11074;15794	True;True	11247;16057	17768;25428	28668;41247	28668;41247			0.718169	lightblue
P32457	P32457	16	16	16	Cell division control protein 3	CDC3		1	16	16	16	42.7	42.7	42.7	60.054	520	520	0	132.3	0.50903	1.0684	7.5967	14	0	Median	5792800000	3851200000	1941600000				807	1370;2927;3176;4606;5424;8100;8760;11095;11142;11302;12320;12483;13703;13722;14243;15117	True;True;True;True;True;True;True;True;True;True;True;True;True;True;True;True	1400;2968;3222;4671;5494;8213;8880;11268;11316;11477;12515;12681;13926;13945;14478;15365	2265;4642;5048;5049;7285;8529;13094;14109;14110;17798;17799;17858;18100;19647;19904;21779;21800;22887;24293;24294	3591;3592;7513;7514;8318;8319;8320;8321;12042;14056;14057;21427;22987;22988;22989;22990;22991;22992;28714;28715;28795;28796;28797;29205;29206;31555;31556;31557;31558;31952;31953;34969;34970;35004;35005;36883;36884;39257;39258	3591;7514;8320;12042;14056;21427;22991;28714;28796;29205;31558;31952;34970;35005;36883;39258			0.717687	lightblue
P39742	P39742	2	2	2	Translocation protein SEC72	SEC72		1	2	2	2	11.4	11.4	11.4	21.607	193	193	0	7.0047	0.50249	1.0684	7.7758	2	1	Median	471840000	312210000	159630000				1491	10776;15808	True;True	10947;16071	17369;25447	28066;28067;41275	28066;41275			0.717687	lightblue
P89102	P89102	5	5	5	Exocyst complex component SEC5	SEC5		1	5	5	5	7.2	7.2	7.2	112.12	971	971	0	13.254	0.50423	1.0686	141.84	6	5	Median	426550000	207890000	218660000				2273	1334;3627;3883;14727;16311	True;True;True;True;True	1364;3682;3941;14969;16577	2215;5709;5710;6097;23599;23600;26201	3512;9338;9339;10046;37961;37962;42523	3512;9338;10046;37961;42523			0.716724	lightblue
P32501	P32501	9	9	9	Translation initiation factor eIF-2B subunit epsilon	GCD6		1	9	9	9	22.9	22.9	22.9	81.16	712	712	0	64.103	0.50221	1.0687	15.335	8	0	Median	3993900000	2940400000	1053500000				837	1785;5608;6120;6204;7021;9813;13579;14577;16120	True;True;True;True;True;True;True;True;True	1818;5681;6201;6285;7110;9972;13798;14817;16385	2871;2872;8939;9851;9964;9965;11196;11197;15826;21578;23381;23382;25940	4529;4530;4531;14780;16281;16474;16475;16476;18393;18394;18395;25602;25603;34623;34624;37648;37649;37650;42090	4529;14780;16281;16475;18394;25602;34623;37649;42090			0.716242	lightblue
P21269	P21269	3	3	3	CCA tRNA nucleotidyltransferase, mitochondrial	CCA1		1	3	3	3	8.1	8.1	8.1	62.484	546	546	0	23.169	0.53031	1.0688	15.917	3	1	Median	244620000	157720000	86897000				488	6891;14369;15120	True;True;True	6980;14606;15368	10999;23074;24297;24298	18081;37175;39262;39263;39264	18081;37175;39263			0.715761	lightblue
P25491	P25491	15	15	15	Mitochondrial protein import protein MAS5	YDJ1		1	15	15	15	49.4	49.4	49.4	44.67	409	409	0	120.09	0.50978	1.069	19.973	20	0	Median	15515000000	10278000000	5237200000				627	1097;1737;1857;2741;4653;4784;4869;4990;5755;6511;7187;7454;11691;15223;16339	True;True;True;True;True;True;True;True;True;True;True;True;True;True;True	1125;1769;1892;2781;4718;4849;4935;5056;5833;6592;7278;7548;11870;15474;15475;16605	1762;2802;2971;4334;7354;7548;7659;7660;7831;9208;9209;9210;9211;10384;10385;10386;11517;11518;11519;11520;11958;11959;18648;18649;24450;24451;24452;26247;26248;26249	2746;2747;2748;4423;4691;6971;6972;12152;12153;12463;12632;12633;12634;12635;12636;12637;12909;15264;15265;15266;15267;15268;15269;17138;17139;17140;18970;18971;18972;18973;18974;18975;19625;19626;19627;30029;30030;30031;30032;39491;39492;39493;42584;42585;42586;42587;42588;42589	2746;4423;4691;6972;12153;12463;12635;12909;15268;17138;18974;19627;30030;39492;42587	129	307	0.714799	lightblue
Q04401	Q04401	2	2	2	Succinate dehydrogenase assembly factor 3, mitochondrial	SDH7		1	2	2	2	24.8	24.8	24.8	15.783	133	133	0	9.0919	0.50353	1.069	9.2356	3	0	Median	445940000	299330000	146610000				2524	8598;9073	True;True	8714;9195	13818;13819;14698;14699	22533;22534;23887;23888;23889;23890	22534;23887			0.714799	lightblue
P32329	P32329	2	2	2	Aspartic proteinase 3;Aspartic proteinase 3 subunit alpha;Aspartic proteinase 3 subunit beta	YPS1		1	2	2	2	2.1	2.1	2.1	60.009	569	569	0	3.9632	0.51044	1.0691	21.206	2	2	Median	268970000	176360000	92617000				773	1236;16204	True;True	1265;16469	2066;26050	3283;42265	3283;42265			0.714319	lightblue
P51996	P51996	7	6	6	GTP-binding protein YPT32/YPT11	YPT32		1	7	6	6	53.2	48.2	48.2	24.52	222	222	0	15.833	0.509	1.0691	53.631	6	0	Median	1256300000	822040000	434290000				1977	5379;5937;7040;12327;13059;13095;13435	True;True;False;True;True;True;True	5449;6017;7129;12522;13268;13304;13649	8460;9500;11222;19654;20751;20804;20805;21328	13948;15705;18432;18433;31567;33237;33325;33326;33327;34192;34193;34194	13948;15705;18432;31567;33237;33327;34194			0.714319	lightblue
Q06263	Q06263	4	4	4	Vacuolar protein sorting-associated protein VTA1	VTA1		1	4	4	4	14.5	14.5	14.5	37.315	330	330	0	8.8877	0.4966	1.0694	7.9185	4	0	Median	851170000	562580000	288590000				2645	562;983;1733;4003	True;True;True;True	577;1010;1765;4064	957;1602;2796;6270;6271	1477;2511;2512;4414;10317;10318;10319	1477;2511;4414;10319			0.712878	lightblue
P36064	P36064	3	3	3	COX assembly mitochondrial protein	CMC1		1	3	3	3	32.4	32.4	32.4	13.007	111	111	0	12.686	0.50133	1.0695	27.26	3	1	Median	345010000	234040000	110970000				1084	1275;9511;12272	True;True;True	1305;9642;12465	2125;15353;19567	3377;24936;31427;31428	3377;24936;31427			0.712398	lightblue
P32588	P32588	4	4	4	Nuclear and cytoplasmic polyadenylated RNA-binding protein PUB1	PUB1		1	4	4	4	11.9	11.9	11.9	50.762	453	453	0	9.8397	0.50704	1.0698	8.5652	3	0	Median	3912000000	2556700000	1355300000				860	494;10755;11238;11619	True;True;True;True	508;10926;11412;11797	856;17325;17326;17994;18526;18527	1334;1335;27991;27992;29008;29842;29843;29844	1335;27991;29008;29843			0.710958	lightblue
Q05359	Q05359	4	4	4	Protein ERP1	ERP1		1	4	4	4	22.4	22.4	22.4	24.723	219	219	0	39.131	0.514	1.07	8.3933	3	0	Median	1423700000	938130000	485610000				2577	1047;5465;5548;6102	True;True;True;True	1074;5535;5619;6183	1697;8611;8612;8750;9824;9825	2643;14188;14189;14434;14435;16241;16242;16243	2643;14188;14435;16243			0.71	lightblue
Q03305	Q03305	6	6	6	Protein arginine N-methyltransferase 2	RMT2		1	6	6	6	27.9	27.9	27.9	47.469	412	412	0	35.034	0.50896	1.0701	72.734	9	8	Median	2321000000	1332200000	988790000				2407	1300;1761;8729;12437;12595;13927	True;True;True;True;True;True	1330;1794;8849;12633;12634;12793;14156	2162;2163;2836;14035;19834;19835;19836;20039;22232	3432;3433;4480;22878;31846;31847;31848;32156;32157;35798	3432;4480;22878;31847;32157;35798			0.709521	lightblue
Q12233	Q12233	3	3	3	ATP synthase subunit g, mitochondrial	ATP20		1	3	3	3	32.2	32.2	32.2	12.921	115	115	0	3.9796	0.50951	1.0703	44.164	3	1	Median	933030000	615900000	317130000				2923	3093;11513;13700	True;True;True	3135;11689;13923	4872;18376;21775	7898;7899;7900;29603;34965	7900;29603;34965			0.708563	lightblue
Q05506	Q05506	19	19	19	Arginine--tRNA ligase, cytoplasmic			1	19	19	19	39.5	39.5	39.5	69.524	607	607	0	84.338	0.51259	1.0705	6.495	20	0	Median	12677000000	8341800000	4335400000				2580	1003;1809;1953;2052;2336;4646;4933;5566;7508;9024;9274;9275;11746;11941;12313;15305;16159;16229;16355	True;True;True;True;True;True;True;True;True;True;True;True;True;True;True;True;True;True;True	1030;1844;1988;2089;2373;4711;4999;5637;7603;9146;9397;9398;11926;12124;12508;15558;16424;16494;16621	1630;2907;3133;3302;3708;7344;7753;8773;12061;12062;14633;14998;14999;18724;19056;19057;19638;19639;24602;25994;26089;26268;26269	2549;4581;4582;4943;4944;5278;5279;5922;5923;12134;12135;12777;12778;14465;14466;14467;19807;19808;19809;23790;24368;24369;24370;30132;30133;30646;30647;31544;31545;31546;39722;42176;42350;42351;42617;42618;42619	2549;4581;4943;5278;5923;12135;12778;14466;19809;23790;24369;24370;30133;30646;31546;39722;42176;42350;42618			0.707606	lightblue
P16550	P16550	13	13	13	Protein APA1;5,5-P-1,P-4-tetraphosphate phosphorylase;ADP-sulfurylase	APA1		1	13	13	13	57.9	57.9	57.9	36.492	321	321	0	74.516	0.50714	1.0706	21.159	15	0	Median	14346000000	9386400000	4959400000				394	3139;4116;4855;5875;6290;6931;6932;8484;10866;11790;12184;12745;13731	True;True;True;True;True;True;True;True;True;True;True;True;True	3182;4177;4921;5954;6371;7020;7021;8599;11038;11971;12372;12947;13954	4937;6451;7641;7642;9406;9407;9408;10070;11051;11052;11053;11054;11055;11056;13671;17489;18793;18794;19430;20286;21924	7988;7989;10623;10624;10625;12605;12606;12607;15573;15574;15575;16645;18149;18150;18151;18152;18153;18154;18155;18156;18157;18158;18159;18160;22328;22329;28234;28235;30245;30246;30247;31210;32549;32550;35237;35238	7988;10623;12605;15573;16645;18149;18156;22329;28234;30245;31210;32549;35238			0.707128	lightblue
P21560	P21560	5	5	5	Protein CBP3, mitochondrial	CBP3		1	5	5	5	20	20	20	39.083	335	335	0	22.581	0.50722	1.0706	9.5311	4	0	Median	629780000	420290000	209480000				494	3704;3915;13359;14300;15552	True;True;True;True;True	3759;3974;13569;14535;15813	5853;6153;21221;22973;22974;25065	9693;9694;9695;10143;10144;34025;37027;37028;40547;40548	9693;10143;34025;37027;40547			0.707128	lightblue
P00127	P00127	2	2	2	Cytochrome b-c1 complex subunit 6	QCR6		1	2	2	2	23.8	23.8	23.8	17.257	147	147	0	16.728	0.49891	1.0708	9.6126	5	0	Median	3526700000	2289600000	1237200000				29	700;6991	True;True	716;7080	1162;1163;1164;1165;11148	1817;1818;1819;1820;1821;1822;18309	1819;18309			0.706171	lightblue
P41832	P41832	5	5	5	Protein BNI1	BNI1		1	5	5	5	4.2	4.2	4.2	219.67	1953	1953	0	11.957	0.51145	1.0712	14.635	4	2	Median	143420000	90228000	53194000				1722	3634;7299;7976;8703;12261	True;True;True;True;True	3689;7392;8089;8823;12452	5719;11703;12933;14001;19541	9351;19258;21189;22826;31389	9351;19258;21189;22826;31389			0.704261	lightblue
P20433	P20433	5	5	5	DNA-directed RNA polymerase II subunit RPB4	RPB4		1	5	5	5	37.1	37.1	37.1	25.414	221	221	0	28.526	0.51168	1.0714	3.5347	3	0	Median	812510000	508030000	304480000				467	3370;3479;6818;7735;13513	True;True;True;True;True	3419;3532;6906;7835;13730	5354;5355;5504;10819;12449;21472	8788;8789;9024;17809;20339;34460;34461;34462	8788;9024;17809;20339;34462			0.703307	lightblue
P22214	P22214	5	5	5	Protein transport protein SEC22	SEC22		1	5	5	5	31.8	31.8	31.8	25.057	214	214	0	69.899	0.50508	1.0714	31.761	5	0	Median	2070200000	1349800000	720460000				522	7766;9721;10179;13538;15607	True;True;True;True;True	7868;9869;10343;13756;15868	12502;12503;15683;16354;16355;21512;25134	20417;20418;20419;25398;26413;26414;26415;26416;34526;34527;40650;40651	20419;25398;26416;34527;40651			0.703307	lightblue
P39955	P39955	3	3	3	Protein SAP1	SAP1		1	3	3	3	6	6	6	100.33	897	897	0	4.499	0.5198	1.0714	18.693	2	0	Median	74103000	44900000	29203000				1507	5968;13838;14651	True;True;True	6048;14063;14891	9546;22103;23497	15762;35603;37826	15762;35603;37826			0.703307	lightblue
Q01976	Q01976	5	5	5	ADP-ribose pyrophosphatase	YSA1		1	5	5	5	25.5	25.5	25.5	26.087	231	231	0	19.966	0.50793	1.0718	6.3136	4	0	Median	1148400000	645180000	503270000				2311	1708;4647;11173;16058;16392	True;True;True;True;True	1740;4712;11347;16323;16659	2747;7345;17898;25862;26326	4326;4327;12136;28861;28862;41973;42698	4326;12136;28862;41973;42698			0.701401	lightblue
Q12452	Q12452	7	7	7	3-keto-steroid reductase	ERG27		1	7	7	7	32	32	32	39.724	347	347	0	28.661	0.49988	1.0718	19.919	5	0	Median	1344700000	932740000	411940000				2999	4018;6751;8449;12623;14505;16317;16456	True;True;True;True;True;True;True	4079;6838;8564;12822;14744;16583;16723	6293;10724;13628;20078;20079;23270;23271;23272;26211;26212;26413	10359;10360;17668;17669;22268;32214;32215;37479;37480;37481;42535;42536;42823;42824	10359;17669;22268;32215;37479;42535;42823			0.701401	lightblue
P53734	P53734	6	6	6	ATP-dependent RNA helicase DBP6	DBP6		1	6	6	6	12.1	12.1	12.1	70.361	629	629	0	11.899	0.50503	1.0721	23.83	6	4	Median	492540000	309310000	183230000				2164	7138;7139;8720;10879;11560;13520	True;True;True;True;True;True	7228;7229;8840;11051;11737;13738	11401;11402;11403;14024;17510;18439;21489	18772;18773;18774;22862;28266;29707;34490	18772;18774;22862;28266;29707;34490			0.699972	lightblue
P32790	P32790	19	19	19	Actin cytoskeleton-regulatory complex protein SLA1	SLA1		1	19	19	19	25.3	25.3	25.3	135.85	1244	1244	0	70.344	0.50955	1.0722	22.817	13	0	Median	3359400000	2166300000	1193100000				894	8;733;908;1423;2597;4924;5553;6643;6938;7669;7670;9060;12112;12314;12607;13044;14031;14033;14061	True;True;True;True;True;True;True;True;True;True;True;True;True;True;True;True;True;True;True	9;751;931;1453;2634;4990;5624;6729;7027;7768;7769;9182;12299;12509;12805;13252;14260;14262;14292	12;1217;1480;2337;4086;7741;8758;10560;11063;12326;12327;14679;14680;19319;19640;20053;20729;22401;22402;22404;22446	17;1901;2323;3701;3702;6544;12758;14444;17414;17415;18169;20182;20183;20184;23856;23857;31038;31039;31547;32177;33204;36074;36075;36076;36080;36138	17;1901;2323;3701;6544;12758;14444;17414;18169;20183;20184;23857;31039;31547;32177;33204;36076;36080;36138			0.699497	lightblue
P43621	P43621	6	6	6	Coatomer subunit delta	RET2		1	6	6	6	23.6	23.6	23.6	60.627	546	546	0	50.168	0.50629	1.0725	6.9663	8	0	Median	3334400000	2216800000	1117500000				1789	2296;4035;5614;5792;6018;7853	True;True;True;True;True;True	2333;4096;5687;5871;6098;7962	3656;6327;6328;8947;9279;9654;9655;9656;12723;12724	5820;10423;10424;10425;10426;14790;15380;15921;15922;15923;20795;20796;20797	5820;10423;14790;15380;15921;20797			0.698071	lightblue
Q06685	Q06685	16	16	16	Inositol hexakisphosphate and diphosphoinositol-pentakisphosphate kinase	VIP1		1	16	16	16	23.2	23.2	23.2	129.75	1146	1146	0	85.066	0.50236	1.0729	7.5468	6	0	Median	1636500000	1042800000	593740000				2697	1268;2526;3656;4078;7257;7997;8470;8941;9765;10336;10442;10647;11249;12388;13326;14070	True;True;True;True;True;True;True;True;True;True;True;True;True;True;True;True	1298;2563;3711;4139;7349;8110;8585;9062;9920;10502;10611;10818;11423;12583;13536;14301	2115;3964;5749;6388;11646;12958;13655;14481;15751;16575;16765;17108;18010;18011;19746;19747;21179;22462	3362;6315;6316;9396;10523;19175;21228;22304;23569;25499;25500;26751;27078;27605;29032;29033;31705;31706;33966;33967;36167	3362;6315;9396;10523;19175;21228;22304;23569;25499;26751;27078;27605;29032;31706;33966;36167			0.696171	lightblue
P17709;Q04409	P17709	11;1	11;1	11;1	Glucokinase-1	GLK1		2	11	11	11	23.2	23.2	23.2	55.377	500	500;500	0	84.633	0.50813	1.073	8.4468	12	0	Median	7292600000	4744800000	2547800000				423	1034;1035;1748;2576;5874;6951;7817;7987;8845;9113;16228	True;True;True;True;True;True;True;True;True;True;True	1061;1062;1781;2613;5953;7040;7925;8100;8966;9235;16493	1672;1673;1674;2820;4045;4046;9404;9405;11089;12615;12945;12946;14350;14750;14751;26088	2610;2611;2612;2613;4456;4457;6465;6466;6467;6468;6469;6470;15571;15572;18206;20610;21206;21207;21208;21209;21210;21211;23379;23380;23971;23972;23973;42349	2610;2613;4456;6465;15571;18206;20610;21206;23379;23973;42349			0.695697	lightblue
P32579	P32579	3	3	3	Threonylcarbamoyl-AMP synthase	SUA5		1	3	3	3	10.8	10.8	10.8	46.538	426	426	0	2.8836	0.51747	1.0731	11.655	3	1	Median	256050000	178640000	77404000				857	6257;10581;15905	True;True;True	6338;10752;16169	10031;17019;25607	16576;27482;41554	16576;27482;41554			0.695223	lightblue
Q04458	Q04458	4	4	4	Fatty aldehyde dehydrogenase HFD1	HFD1		1	4	4	4	11.8	11.8	11.8	59.978	532	532	0	6.7066	0.49948	1.0734	53.79	4	0	Median	573250000	393690000	179560000				2533	1776;1968;2778;12990	True;True;True;True	1809;2003;2818;13196	2858;3153;4434;20656	4510;4969;4970;7198;33107	4510;4969;7198;33107			0.693801	lightblue
Q12305	Q12305	4	4	4	Thiosulfate sulfurtransferase RDL1, mitochondrial	RDL1		1	4	4	4	39.6	39.6	39.6	15.413	139	139	0	26.499	0.51157	1.0736	6.7378	7	0	Median	2826900000	1834500000	992470000				2947	1162;11242;14976;14977	True;True;True;True	1191;11416;15223;15224	1924;17999;18000;24064;24065;24066;24067	3010;3011;29016;29017;38829;38830;38831;38832;38833;38834;38835	3010;29017;38829;38833			0.692854	lightblue
P36152	P36152	10	10	10	Fe-S cluster assembly protein DRE2	DRE2		1	10	10	10	34.8	34.8	34.8	38.542	348	348	0	85.955	0.50794	1.0738	19.697	10	0	Median	3082300000	1730900000	1351400000				1120	1002;3691;3920;4818;8711;8785;8786;13028;14049;16251	True;True;True;True;True;True;True;True;True;True	1029;3746;3979;4884;8831;8905;8906;13235;14280;16516	1629;5835;5836;6159;6160;7594;14012;14216;14217;20705;22432;26118	2548;9654;9655;9656;10151;10152;12536;12537;22846;23185;23186;23187;33172;36116;36117;42394;42395	2548;9656;10152;12537;22846;23186;23187;33172;36117;42394			0.691907	lightblue
P14164	P14164	3	3	3	ARS-binding factor 1	ABF1		1	3	3	3	9.4	9.4	9.4	81.752	731	731	0	20.547	0.52474	1.0741	32.554	3	0	Median	290950000	172360000	118590000				341	6209;10836;15130	True;True;True	6290;11008;15379	9971;17453;24312	16483;28183;28184;39283;39284	16483;28183;39284			0.690489	lightblue
P43593	P43593	10	10	10	Ubiquitin carboxyl-terminal hydrolase 6	UBP6		1	10	10	10	36.7	36.7	36.7	57.11	499	499	0	48.294	0.516	1.0744	15.89	5	0	Median	3824800000	1994200000	1830700000				1778	2247;4300;5020;6217;11680;12034;12581;12786;15879;15996	True;True;True;True;True;True;True;True;True;True	2284;4361;5086;6298;11859;12220;12779;12989;16142;16260	3572;3573;3574;6809;6810;7870;9980;18633;19209;20024;20353;25538;25779;25780	5683;5684;5685;11338;11339;11340;12964;16495;30007;30894;30895;32133;32653;41416;41854;41855;41856;41857	5684;11339;12964;16495;30007;30894;32133;32653;41416;41856			0.689072	lightblue
P53617	P53617	3	3	3	Protein NRD1	NRD1		1	3	3	3	9.7	9.7	9.7	63.858	575	575	0	6.481	0.5129	1.0745	19.951	4	2	Median	446320000	278420000	167900000				2146	7680;9701;16003	True;True;True	7779;9847;16268	12344;15654;25790;25791	20208;25358;41870;41871	20208;25358;41871			0.6886	lightblue
P25040	P25040	4	4	4	20S rRNA accumulation protein 4	TSR4		1	4	4	4	17.6	17.6	17.6	45.993	408	408	0	23.565	0.50699	1.075	59.258	6	4	Median	878170000	436250000	441920000				579	1366;1659;3917;4529	True;True;True;True	1396;1689;3976;4593	2261;2663;2664;6155;7188;7189	3585;3586;4197;4198;4199;10147;11891;11892	3586;4198;10147;11892			0.686243	lightblue
P35183;P0C5L1	P35183;P0C5L1	2;1	2;1	2;1	Protein AST1;Putative uncharacterized protein YBL068W-A	AST1	;	2	2	2	2	6.3	6.3	6.3	48.348	429	429;78	0	20.901	0.50401	1.0751	8.057	2	0	Median	140490000	79829000	60660000				1030	13818;14065	True;True	14043;14296	22072;22455	35535;35536;36156	35536;36156			0.685772	lightblue
P06169;P16467	P06169	23;2	23;2	20;1	Pyruvate decarboxylase isozyme 1	PDC1		2	23	23	20	62.5	62.5	60	61.495	563	563;563	0	323.31	0.51124	1.0753	11.779	101	0	Median	286460000000	190250000000	96210000000				133	893;2616;2767;4029;5313;5486;5487;5679;6796;6797;7108;7484;8339;8622;8623;8654;9130;10232;10512;10513;11591;12428;16420	True;True;True;True;True;True;True;True;True;True;True;True;True;True;True;True;True;True;True;True;True;True;True	916;2653;2807;4090;5382;5556;5557;5756;6883;6884;6885;7197;7198;7578;7579;8453;8739;8740;8741;8773;9252;10397;10398;10681;10682;11769;12623;16687	1457;1458;1459;1460;1461;1462;1463;4111;4112;4113;4114;4115;4116;4117;4370;4371;4372;4373;4374;4375;4376;4377;4378;4379;4380;4381;4382;4383;4384;4385;4386;4387;4388;4389;4390;4391;4392;4393;4394;4395;4396;4397;4398;4399;4400;4401;4402;4403;4404;4405;4406;4407;4408;4409;4410;4411;4412;4413;4414;4415;4416;4417;6309;6310;6311;6312;6313;6314;6315;6316;6317;6318;6319;8359;8643;8644;8645;8646;8647;8648;8649;9098;9099;9100;9101;9102;9103;9104;10778;10779;10780;10781;10782;10783;11337;11338;11339;11340;11341;11342;11343;11344;11345;11346;11347;11348;11349;11350;11351;11352;11353;11354;11355;12013;12014;12015;12016;12017;13462;13463;13464;13465;13854;13855;13856;13857;13858;13859;13860;13861;13862;13863;13864;13865;13866;13867;13868;13869;13870;13871;13872;13873;13874;13875;13876;13877;13878;13879;13880;13881;13882;13883;13938;14789;16425;16426;16427;16428;16429;16430;16431;16432;16433;16434;16435;16436;16437;16438;16439;16440;16871;16872;16873;16874;16875;16876;16877;16878;16879;16880;16881;18488;18489;19809;19810;26364	2276;2277;2278;2279;2280;2281;2282;2283;2284;2285;2286;2287;2288;2289;2290;2291;2292;2293;2294;2295;2296;2297;2298;2299;2300;2301;6583;6584;6585;6586;6587;6588;6589;6590;6591;6592;6593;6594;6595;6596;6597;6598;6599;6600;6601;6602;6603;7027;7028;7029;7030;7031;7032;7033;7034;7035;7036;7037;7038;7039;7040;7041;7042;7043;7044;7045;7046;7047;7048;7049;7050;7051;7052;7053;7054;7055;7056;7057;7058;7059;7060;7061;7062;7063;7064;7065;7066;7067;7068;7069;7070;7071;7072;7073;7074;7075;7076;7077;7078;7079;7080;7081;7082;7083;7084;7085;7086;7087;7088;7089;7090;7091;7092;7093;7094;7095;7096;7097;7098;7099;7100;7101;7102;7103;7104;7105;7106;7107;7108;7109;7110;7111;7112;7113;7114;7115;7116;7117;7118;7119;7120;7121;7122;7123;7124;7125;7126;7127;7128;7129;7130;7131;7132;7133;7134;7135;7136;7137;7138;7139;7140;7141;7142;7143;7144;7145;7146;7147;7148;7149;7150;7151;7152;7153;7154;7155;7156;7157;7158;7159;7160;7161;7162;7163;7164;7165;7166;10382;10383;10384;10385;10386;10387;10388;10389;10390;10391;10392;10393;10394;10395;10396;10397;10398;10399;10400;10401;10402;10403;10404;10405;10406;10407;10408;10409;10410;10411;13769;14239;14240;14241;14242;14243;14244;14245;14246;14247;14248;14249;14250;14251;14252;14253;14254;14255;14256;14257;14258;14259;15097;15098;15099;15100;15101;15102;15103;15104;15105;15106;15107;15108;15109;15110;15111;15112;17746;17747;17748;17749;17750;17751;17752;17753;17754;18603;18604;18605;18606;18607;18608;18609;18610;18611;18612;18613;18614;18615;18616;18617;18618;18619;18620;18621;18622;18623;18624;18625;18626;18627;18628;18629;18630;18631;18632;18633;18634;18635;18636;18637;18638;18639;18640;18641;18642;18643;18644;18645;18646;18647;18648;18649;18650;18651;18652;18653;18654;18655;18656;18657;18658;18659;18660;18661;18662;18663;18664;18665;18666;18667;18668;18669;18670;18671;18672;18673;18674;18675;18676;18677;18678;18679;18680;18681;18682;18683;18684;18685;18686;18687;18688;18689;18690;18691;18692;18693;18694;18695;18696;18697;18698;18699;18700;18701;18702;18703;18704;18705;18706;18707;18708;18709;19699;19700;19701;19702;19703;19704;19705;19706;19707;19708;21992;21993;21994;21995;21996;21997;21998;21999;22000;22001;22585;22586;22587;22588;22589;22590;22591;22592;22593;22594;22595;22596;22597;22598;22599;22600;22601;22602;22603;22604;22605;22606;22607;22608;22609;22610;22611;22612;22613;22614;22615;22616;22617;22618;22619;22620;22621;22622;22623;22624;22625;22626;22627;22628;22629;22630;22631;22632;22633;22634;22635;22636;22637;22638;22639;22640;22641;22642;22643;22644;22645;22646;22647;22648;22649;22650;22730;22731;24033;24034;26528;26529;26530;26531;26532;26533;26534;26535;26536;26537;26538;26539;26540;26541;26542;26543;26544;26545;26546;26547;26548;26549;26550;26551;26552;26553;26554;26555;26556;26557;26558;26559;26560;26561;27248;27249;27250;27251;27252;27253;27254;27255;27256;27257;27258;27259;27260;27261;27262;27263;27264;27265;27266;27267;27268;27269;27270;27271;29785;29786;29787;29788;31809;31810;31811;42754;42755	2294;6597;7077;10389;13769;14239;14253;15109;17747;17752;18670;19707;21997;22585;22600;22731;24033;26530;27249;27271;29785;31811;42754	46;47;48;49;50	43;187;247;314;326	0.684831	lightblue
Q06623	Q06623	2	2	2	HDA1 complex subunit 3	HDA3		1	2	2	2	5	5	5	75.462	655	655	0	9.8912	0.50031	1.0753	12.26	3	2	Plateau	241900000	163940000	77965000				2682	11123;11673	True;True	11297;11852	17838;18612;18613	28771;29963;29964;29965	28771;29964			0.684831	lightblue
P38260	P38260	5	5	5	Hsp70 nucleotide exchange factor FES1	FES1		1	5	5	5	29.3	29.3	29.3	32.604	290	290	0	33.253	0.51079	1.0754	10.218	4	0	Median	756760000	497250000	259520000				1247	2273;3863;8618;9222;16205	True;True;True;True;True	2310;3920;8735;9345;16470	3626;6069;13848;13849;14916;26051	5774;5775;10003;22576;22577;22578;24237;24238;42266;42267	5775;10003;22578;24237;42267			0.68436	lightblue
P32860	P32860	5	5	5	NifU-like protein, mitochondrial	NFU1		1	5	5	5	26.2	26.2	26.2	29.174	256	256	0	61.045	0.51582	1.0756	9.0451	6	0	Median	2465100000	1632200000	832890000				918	2993;4037;4582;10666;14327	True;True;True;True;True	3034;4098;4646;10837;14562	4735;4736;6330;6331;7252;7253;7254;17133;17134;23009	7658;7659;7660;10429;10430;11991;11992;11993;27641;27642;27643;37075;37076	7659;10429;11992;27643;37075			0.68342	lightblue
P30902	P30902	6	6	6	ATP synthase subunit d, mitochondrial	ATP7		1	6	6	6	46.6	46.6	46.6	19.809	174	174	0	15.503	0.5172	1.0758	15.007	4	0	Median	1466700000	940170000	526550000				738	2059;2261;6455;7317;10701;11341	True;True;True;True;True;True	2096;2298;6536;7410;10872;11516	3313;3609;10309;10310;11739;17185;18149	5294;5295;5296;5751;17015;17016;19321;27729;27730;29276;29277	5294;5751;17016;19321;27729;29277			0.68248	lightblue
P37304	P37304	8	8	8	Protein PAM1	PAM1		1	8	8	8	16.5	16.5	16.5	92.871	830	830	0	43.978	0.51631	1.0758	18.865	7	0	Median	1182500000	776880000	405570000				1156	673;1601;3363;3461;6617;10585;11605;15592	True;True;True;True;True;True;True;True	688;1631;3412;3514;6702;10756;11783;15853	1126;2585;5341;5342;5483;10523;10524;17024;18509;25117	1764;1765;4074;4075;8764;8765;8766;8994;17351;17352;17353;27489;29820;29821;40627	1765;4074;8764;8994;17352;27489;29820;40627			0.68248	lightblue
P40529	P40529	4	4	4	ADP-ribosylation factor GTPase-activating protein effector protein 2	AGE2		1	4	4	4	21.8	21.8	21.8	32.638	298	298	0	17.284	0.51392	1.0759	10.778	3	0	Median	625600000	414910000	210690000				1665	6926;10443;13615;16057	True;True;True;True	7015;10612;13835;16322	11043;16766;21632;25861	18137;18138;27079;27080;34710;41972	18138;27079;34710;41972			0.68201	lightblue
P32898	P32898	16	16	16	Mitochondrial presequence protease	CYM1		1	16	16	16	22.2	22.2	22.2	112.18	989	989	0	49.019	0.50655	1.076	24.048	14	0	Median	3401800000	2115200000	1286700000				929	1747;3122;4694;5010;6923;8552;10227;10462;10468;11111;11330;12838;14422;14838;16051;16524	True;True;True;True;True;True;True;True;True;True;True;True;True;True;True;True	1780;3164;4759;5076;7012;8668;10392;10631;10637;11285;11505;13043;14659;15083;16316;16792	2818;2819;4911;4912;7406;7857;11039;13767;16419;16791;16792;16798;17823;17824;18137;20445;20446;23153;23853;25854;26509;26510	4453;4454;4455;7951;7952;12236;12948;18132;22465;26520;26521;27115;27116;27123;27124;28751;28752;29263;32795;32796;37298;38482;41962;41963;42961;42962;42963	4453;7952;12236;12948;18132;22465;26520;27115;27123;28751;29263;32795;37298;38482;41963;42963			0.681541	lightblue
P13186	P13186	3	3	3	Serine/threonine-protein kinase KIN2	KIN2		1	3	3	3	7.2	7.2	7.2	128.34	1147	1147	0	45.454	0.51522	1.0761	37.751	3	2	Median	145610000	109190000	36417000				322	3810;8888;14949	True;True;True	3867;9009;15196	6005;14410;24027	9917;23468;38770;38771	9917;23468;38770			0.681072	lightblue
P05373	P05373	2	2	2	Delta-aminolevulinic acid dehydratase	HEM2		1	2	2	2	13.2	13.2	13.2	37.74	342	342	0	9.4284	0.51074	1.0764	17.395	4	2	Median	814210000	552910000	261300000				106	2040;4738	True;True	2077;4803	3282;3283;3284;7475;7476	5254;5255;5256;5257;12351;12352;12353	5257;12353			0.679665	lightblue
Q02196	Q02196	5	5	5	Adenylyl-sulfate kinase	MET14		1	5	5	5	38.1	38.1	38.1	23.06	202	202	0	13.07	0.51488	1.0766	23.334	5	3	Median	1099300000	666090000	433170000				2315	1074;2280;3037;10359;11078	True;True;True;True;True	1102;2317;3078;10525;11251	1731;3636;4795;16603;17774	2696;2697;5793;7748;26791;28676	2697;5793;7748;26791;28676			0.678728	lightblue
P35691	P35691	9	9	9	Translationally-controlled tumor protein homolog	TMA19		1	9	9	9	52.7	52.7	52.7	18.741	167	167	0	106.5	0.50966	1.0768	10.799	9	0	Median	27949000000	17910000000	10039000000				1041	520;521;1833;2589;5797;7753;8879;8880;12537	True;True;True;True;True;True;True;True;True	534;535;1868;2626;5876;7854;9000;9001;12735	892;893;2940;2941;4066;4067;9286;12479;14398;14399;14400;19975	1382;1383;1384;4636;4637;4638;4639;4640;4641;4642;4643;4644;4645;4646;4647;4648;4649;6504;6505;15390;15391;20388;23444;23445;23446;23447;23448;32068	1382;1383;4640;6504;15390;20388;23445;23448;32068			0.677791	lightblue
P52553	P52553	3	3	3	Prefoldin subunit 6	YKE2		1	3	3	3	47.4	47.4	47.4	13.284	114	114	0	27.967	0.5173	1.0769	3.4642	3	0	Median	1077200000	703350000	373890000				1982	7043;9169;16544	True;True;True	7132;9292;16812	11225;14846;26532	18436;18437;24128;42995;42996	18436;24128;42996			0.677323	lightblue
Q12213	Q12213	15	1	1	60S ribosomal protein L7-B	RPL7B		1	15	1	1	66	5.3	5.3	27.696	244	244	0	3.2595	0.51107	1.077	1.1158	2	0	Median	2812800000	1874400000	938350000				2919	38;1055;3301;4143;4518;5171;5773;6587;6588;9066;11051;11487;11651;13769;16291	False;False;False;False;False;False;False;False;False;False;False;False;False;True;False	39;1082;3348;4204;4581;5239;5851;6669;6670;9188;11224;11663;11829;13993;16557	70;71;1710;5246;5247;6484;6485;6486;6487;6488;7175;8156;9239;9240;9241;9242;9243;9244;10478;10479;10480;10481;14687;14688;17739;18338;18339;18575;18576;18577;21981;21982;26174;26175	107;108;109;2660;2661;2662;8614;8615;10672;10673;10674;10675;10676;10677;10678;10679;10680;10681;10682;10683;11874;13467;15307;15308;15309;15310;15311;15312;15313;15314;15315;15316;17282;17283;17284;17285;17286;17287;17288;17289;17290;23867;23868;23869;28619;28620;28621;28622;28623;29538;29539;29540;29541;29542;29543;29544;29545;29546;29547;29908;29909;29910;29911;29912;29913;29914;29915;29916;29917;29918;29919;35347;35348;35349;42477;42478;42479;42480	108;2662;8614;10676;11874;13467;15313;17284;17287;23869;28620;29546;29911;35348;42480			0.676856	lightblue
Q01802	Q01802	7	7	7	Aspartate aminotransferase, mitochondrial	AAT1		1	7	7	7	21.3	21.3	21.3	51.795	451	451	0	23.828	0.50771	1.0771	92.397	3	0	Median	667510000	374070000	293440000				2306	6148;6376;8361;10368;10393;10497;10620	True;True;True;True;True;True;True	6229;6457;8475;10535;10561;10666;10791	9887;10198;13497;16618;16653;16851;17069	16329;16844;16845;22058;26810;26873;27219;27220;27550	16329;16845;22058;26810;26873;27220;27550			0.676388	lightblue
P25342	P25342	5	5	5	Cell division control protein 10	CDC10		1	5	5	5	28.9	28.9	28.9	37.024	322	322	0	31.414	0.50988	1.0773	18.371	3	0	Median	811150000	531300000	279850000				597	3481;3547;9465;11934;12371	True;True;True;True;True	3534;3601;9592;12117;12566	5506;5606;5607;15278;19024;19709	9027;9185;9186;24797;24798;30588;31652	9027;9185;24797;30588;31652			0.675453	lightblue
P06244;P05986	P06244;P05986	3;3	3;3	2;2	cAMP-dependent protein kinase type 1;cAMP-dependent protein kinase type 3	TPK1;TPK3	;	2	3	3	2	13.1	13.1	11.1	46.075	397	397;398	0	9.7568	0.51286	1.0774	18.716	3	2	Median	440130000	264270000	175860000				124	1855;6917;16667	True;True;True	1890;7006;16936	2969;11032;11033;26728	4689;18122;18123;43301	4689;18123;43301			0.674986	lightblue
Q12672	Q12672	10	1	1	60S ribosomal protein L21-B	RPL21B		1	10	1	1	66.2	6.9	6.9	18.274	160	160	0	2.8329	0.51031	1.0778	138.37	3	1	Median	10246000000	6736200000	3509800000				3029	866;1380;5787;9773;11923;12014;13450;13451;14088;15192	False;False;True;False;False;False;False;False;False;False	887;1410;5865;5866;9928;9929;12106;12200;13664;13665;14320;15443	1411;2279;2280;9267;9268;9269;15762;15763;19010;19165;19166;19167;19168;19169;19170;19171;19172;19173;19174;19175;19176;19177;21349;21350;22578;22579;24402;24403;24404	2201;2202;3614;3615;3616;15354;15355;15356;15357;15358;25513;25514;30569;30570;30808;30809;30810;30811;30812;30813;30814;30815;30816;30817;30818;30819;30820;30821;30822;30823;30824;30825;30826;30827;30828;30829;30830;30831;30832;30833;30834;30835;30836;30837;30838;30839;30840;30841;30842;30843;30844;30845;30846;30847;30848;30849;30850;34222;34223;34224;36395;36396;36397;36398;39421;39422;39423;39424;39425;39426	2202;3614;15357;25514;30570;30810;34223;34224;36396;39422	229;243	27;79	0.673119	lightblue
O75012	O75012	2	2	2	37S ribosomal protein MRP10, mitochondrial	MRP10		1	2	2	2	26.3	26.3	26.3	10.69	95	95	0	4.9541	0.50979	1.0779	13.199	2	1	Median	334160000	213390000	120770000				25	1273;12599	True;True	1303;12797	2123;20044	3375;32164;32165	3375;32165			0.672653	lightblue
P53299	P53299	4	4	4	Mitochondrial import inner membrane translocase subunit TIM13	TIM13		1	4	4	4	58.1	58.1	58.1	11.286	105	105	0	51.546	0.50885	1.0781	1.8923	4	0	Median	1699900000	1135700000	564290000				2110	1234;1358;6834;10537	True;True;True;True	1263;1388;6922;10708	2064;2250;2251;10844;16931;16932	3281;3574;3575;17847;27357;27358;27359;27360	3281;3575;17847;27360			0.671721	lightblue
P35202	P35202	5	5	5	Thiamine pyrophosphokinase	THI80		1	5	5	5	23.5	23.5	23.5	36.616	319	319	0	28.517	0.50826	1.0784	3.156	4	2	Median	403460000	250320000	153140000				1038	2161;11557;12398;14988;16442	True;True;True;True;True	2198;11734;12593;15235;16709	3457;18433;18434;19759;24081;26393	5496;5497;29699;29700;31724;38855;42793	5496;29700;31724;38855;42793			0.670324	lightblue
P57743	P57743	2	2	2	U6 snRNA-associated Sm-like protein LSm3	LSM3		1	2	2	2	21.3	21.3	21.3	10.03	89	89	0	2.9499	0.50642	1.0784	30.244	3	1	Median	508410000	345530000	162870000				2261	8752;9523	True;True	8872;9654	14070;14071;15366	22932;22933;22934;22935;24956;24957;24958	22932;24957			0.670324	lightblue
P42949	P42949	4	4	4	Mitochondrial import inner membrane translocase subunit TIM16	PAM16		1	4	4	4	45.6	45.6	45.6	16.216	149	149	0	10.477	0.50253	1.0788	20.954	3	0	Median	659710000	405720000	253990000				1753	312;5044;6545;11186	True;True;True;True	321;5110;6627;11360	547;7902;10428;17917	853;13012;13013;17208;28895	853;13013;17208;28895			0.668464	lightblue
P53111;P53183	P53111	11;1	11;1	11;1	NADPH-dependent aldehyde reductase ARI1	ARI1		2	11	11	11	45	45	45	38.083	347	347;348	0	55.275	0.51156	1.0788	8.1161	9	0	Median	2751900000	1845600000	906340000				2028	369;1518;2023;2461;5795;6081;7039;12724;12725;15208;15343	True;True;True;True;True;True;True;True;True;True;True	381;1548;2059;2498;5874;6162;7128;12926;12927;15459;15598	642;643;2473;3232;3877;9283;9757;11221;20237;20238;24431;24741;24742	1035;1036;3903;5089;5090;6184;6185;15385;16067;18430;18431;32445;32446;39466;39978;39979;39980	1036;3903;5090;6184;15385;16067;18430;32445;32446;39466;39979			0.668464	lightblue
P38077	P38077	9	9	9	ATP synthase subunit gamma, mitochondrial	ATP3		1	9	9	9	35	35	35	34.35	311	311	0	42.307	0.51817	1.0789	35.123	9	0	Median	4957600000	3206500000	1751100000				1177	1176;3402;5232;6848;6849;7521;9035;10274;14131	True;True;True;True;True;True;True;True;True	1205;3451;5300;6936;6937;7616;9157;10440;14364	1949;5396;8249;8250;8251;10932;10933;10934;12078;14645;16495;22646	3048;8852;13609;13610;13611;13612;17983;17984;17985;17986;19829;23808;26639;36502;36503	3048;8852;13612;17983;17986;19829;23808;26639;36503			0.668	lightblue
P27929	P27929	7	7	7	37S ribosomal protein NAM9, mitochondrial	NAM9		1	7	7	7	22.8	22.8	22.8	56.355	486	486	0	20.945	0.50665	1.0792	16.678	5	0	Median	676640000	461700000	214940000				688	1378;4945;8047;10287;11202;12578;14567	True;True;True;True;True;True;True	1408;5011;8160;10453;11376;12776;14806	2277;7768;13020;16508;17941;20021;23358	3611;3612;12805;12806;21314;26656;28935;32129;32130;37605	3612;12805;21314;26656;28935;32129;37605			0.666607	lightblue
P39952	P39952	3	3	3	Mitochondrial inner membrane protein OXA1	OXA1		1	3	3	3	13.7	13.7	13.7	44.815	402	402	0	7.8405	0.52575	1.0792	86.762	2	1	Median	103350000	78028000	25318000				1505	900;8695;13323	True;True;True	923;8815;13533	1471;13991;21175	2310;2311;22813;33960	2310;22813;33960			0.666607	lightblue
Q04410	Q04410	5	5	5	GRASP65 homolog protein 1	GRH1		1	5	5	5	25	25	25	41.118	372	372	0	14.221	0.50875	1.0794	37.683	5	0	Median	606160000	347110000	259050000				2526	5125;5727;7335;12181;15532	True;True;True;True;True	5193;5805;7428;12369;15793	8036;9171;11767;19426;25029	13219;13220;15215;15216;15217;19363;31202;31203;40481	13219;15215;19363;31202;40481			0.665679	lightblue
P25719	P25719	6	5	5	Peptidyl-prolyl cis-trans isomerase C, mitochondrial	CPR3		1	6	5	5	44	36.8	36.8	19.919	182	182	0	10.62	0.51104	1.0799	8.9108	5	0	Median	6291800000	4139100000	2152700000				659	430;4213;5996;6317;13768;15158	True;True;True;True;False;True	444;4274;6076;6398;13992;15407	728;6643;9611;10116;10117;21977;21978;21979;21980;24349	1155;10931;10932;15851;15852;16725;16726;16727;35336;35337;35338;35339;35340;35341;35342;35343;35344;35345;35346;39339;39340;39341	1155;10932;15852;16726;35342;39340			0.663363	lightblue
Q05050	Q05050	28	28	28	Eisosome protein 1	EIS1		1	28	28	28	42.9	42.9	42.9	93.344	843	843	0	198.4	0.50977	1.0802	8.7872	28	0	Median	9463500000	6127300000	3336200000				2574	64;919;959;2115;2470;2758;3690;3854;6125;6181;6652;6843;7487;8369;8517;8758;10611;11009;11309;11943;12444;13383;13857;14332;14390;14930;15932;15999	True;True;True;True;True;True;True;True;True;True;True;True;True;True;True;True;True;True;True;True;True;True;True;True;True;True;True;True	65;942;985;2152;2507;2798;3745;3911;6206;6262;6738;6931;7582;8483;8632;8878;10782;11182;11484;12127;12641;13595;14082;14567;14627;15177;16196;16263	104;105;1495;1496;1561;3393;3893;3894;3895;4359;4360;5833;5834;6055;9858;9931;10570;10857;10858;12024;13507;13711;14107;17056;17682;17683;18111;19060;19844;19845;21259;21260;22131;22132;23016;23017;23018;23105;24003;24004;25658;25784;25785	162;163;164;165;2343;2344;2345;2346;2438;2439;5404;5405;6208;6209;6210;6211;6212;7008;7009;7010;9651;9652;9653;9983;9984;16290;16404;17427;17862;17863;19723;22070;22381;22985;27535;28531;28532;28533;29226;30650;30651;31858;31859;31860;34074;34075;34076;35649;35650;35651;37088;37089;37090;37227;38730;38731;38732;41640;41861;41862;41863;41864	164;2344;2439;5404;6212;7010;9653;9984;16290;16404;17427;17863;19723;22070;22381;22985;27535;28531;29226;30650;31860;34076;35650;37089;37227;38732;41640;41864			0.661976	lightblue
Q12139	Q12139	3	3	3	Zinc finger protein YPR022C	YPR022C		1	3	3	3	4	4	4	130.12	1133	1133	0	8.1172	0.51616	1.0802	35.571	3	3	Median	98676000	71521000	27156000				2892	8739;9845;10662	True;True;True	8859;10004;10833	14048;15871;17129	22898;25670;27634	22898;25670;27634			0.661976	lightblue
P32485	P32485	4	4	4	Mitogen-activated protein kinase HOG1	HOG1		1	4	4	4	13.6	13.6	13.6	48.858	435	435	0	20.506	0.51669	1.0804	62.295	3	0	Median	1014500000	676720000	337820000				825	2500;9637;14776;15687	True;True;True;True	2537;9780;15019;15948	3933;3934;15558;23752;25267	6268;6269;6270;25232;38298;38299;40869	6269;25232;38298;40869			0.661051	lightblue
Q07657	Q07657	7	7	7	Seventh homolog of septin 1	SHS1		1	7	7	7	17.1	17.1	17.1	62.629	551	551	0	30.614	0.50883	1.0805	35.689	6	0	Median	1660500000	1087500000	573050000				2736	4571;9107;10208;10746;13045;13773;16636	True;True;True;True;True;True;True	4635;9229;10372;10917;13253;13997;16904	7239;14741;16392;17310;17311;17312;20730;21991;26673	11967;23956;23957;26472;27963;27964;27965;33205;33206;35370;43215	11967;23956;26472;27963;33205;35370;43215			0.66059	lightblue
P32618	P32618	2	2	2	Uncharacterized protein YEL043W			1	2	2	2	2.9	2.9	2.9	106.13	956	956	0	2.7009	0.51029	1.0808	22.716	2	1	Median	111350000	67807000	43539000				873	1960;6078	True;True	1995;6159	3142;9752	4954;16060	4954;16060			0.659205	lightblue
P07274	P07274	4	4	4	Profilin	PFY1		1	4	4	4	39.7	39.7	39.7	13.677	126	126	0	107.01	0.50764	1.081	5.2095	3	0	Median	2729900000	1820700000	909250000				186	7020;11559;13710;13711	True;True;True;True	7109;11736;13933;13934	11194;11195;18437;18438;21786;21787	18390;18391;18392;29703;29704;29705;29706;34982;34983;34984;34985	18392;29704;34983;34985			0.658283	lightblue
P25359	P25359	3	3	3	Exosome complex component RRP43	RRP43		1	3	3	3	12.7	12.7	12.7	44.011	394	394	0	17.515	0.51699	1.0815	14.785	2	0	Median	293570000	200080000	93493000				604	364;10432;13663	True;True;True	376;10601;13884	636;16750;21720	1026;1027;27056;27057;34875	1026;27056;34875			0.655981	lightblue
P31688	P31688	10	10	10	Trehalose-phosphatase	TPS2		1	10	10	10	14.8	14.8	14.8	102.98	896	896	0	55.754	0.50887	1.0815	7.7067	6	0	Median	3508700000	1794600000	1714100000				752	1460;2550;3299;3712;4068;6746;10559;10560;10805;12664	True;True;True;True;True;True;True;True;True;True	1490;2587;3346;3767;4129;6833;10730;10731;10977;12863	2389;2390;3999;5244;5863;5864;6372;10717;16968;16969;16970;17410;20149	3776;3777;3778;6382;6383;8612;9707;9708;9709;10499;17659;27408;27409;27410;28126;32310	3776;6382;8612;9709;10499;17659;27408;27409;28126;32310			0.655981	lightblue
P48231	P48231	12	12	12	Tricalbin-2	TCB2		1	12	12	12	16	16	16	132.51	1178	1178	0	37.096	0.50628	1.0815	26.119	10	0	Median	976760000	602280000	374480000				1904	356;1197;4000;4117;8586;10137;11069;11572;12492;14050;14290;15839	True;True;True;True;True;True;True;True;True;True;True;True	367;1226;4061;4178;8702;10301;11242;11750;12690;14281;14525;16102	616;617;1982;6267;6452;13804;16287;17762;18459;19916;22433;22956;25483	980;981;982;3098;3099;3100;10314;10626;22515;26308;26309;28661;29742;31970;31971;36118;36119;36993;41328;41329	982;3099;10314;10626;22515;26308;28661;29742;31970;36118;36993;41328			0.655981	lightblue
P32583	P32583	6	6	6	Suppressor protein SRP40	SRP40		1	6	6	6	20	20	20	41.015	406	406	0	70.017	0.51272	1.0816	6.8251	9	0	Median	2678900000	1776400000	902540000				859	195;2755;6464;6642;8740;11778	True;True;True;True;True;True	200;2795;6545;6728;8860;11958	373;374;4354;10323;10558;10559;14049;18772;18773	589;590;591;592;7001;17036;17410;17411;17412;17413;22899;22900;30209;30210;30211	592;7001;17036;17411;22900;30209			0.655521	lightblue
P38349	P38349	3	3	3	UBX domain-containing protein 7	UBX7		1	3	3	3	12.8	12.8	12.8	50.03	436	436	0	11.003	0.51001	1.0819	12.666	3	0	Median	423390000	292430000	130950000				1279	556;5754;7162	True;True;True	571;5832;7252	950;9207;11470;11471	1468;15262;15263;18900;18901	1468;15263;18900			0.654142	lightblue
P07245	P07245	23	23	23	C-1-tetrahydrofolate synthase, cytoplasmic;Methylenetetrahydrofolate dehydrogenase;Methenyltetrahydrofolate cyclohydrolase;Formyltetrahydrofolate synthetase	ADE3		1	23	23	23	35.5	35.5	35.5	102.2	946	946	0	179.67	0.51657	1.0823	10.93	24	0	Median	21797000000	12939000000	8857900000				168	54;94;1146;1405;2476;2477;3703;4244;4346;8652;9207;9792;9887;10102;10157;11162;12013;12656;14421;14546;14852;14853;16370	True;True;True;True;True;True;True;True;True;True;True;True;True;True;True;True;True;True;True;True;True;True;True	55;95;1175;1435;2513;2514;3758;4305;4408;8771;9330;9951;10046;10265;10321;11336;12198;12199;12855;14658;14785;15097;15098;16637	92;93;206;207;1900;2311;2312;3902;3903;5852;6741;6742;6950;6951;13936;14889;15792;15793;15927;15928;16229;16316;17883;19162;19163;19164;20127;20128;23152;23322;23323;23876;23877;26288;26289	141;142;143;144;145;146;334;335;336;337;2969;2970;3661;3662;6220;6221;6222;6223;9691;9692;11237;11238;11239;11540;11541;22727;24190;25553;25554;25555;25754;25755;25756;26219;26355;28835;28836;30804;30805;30806;30807;32278;32279;32280;32281;32282;37294;37295;37296;37297;37556;37557;37558;37559;38521;38522;38523;38524;42641;42642;42643	146;337;2970;3661;6221;6223;9692;11237;11540;22727;24190;25555;25755;26219;26355;28835;30805;32282;37296;37558;38523;38524;42641	57	300	0.652306	lightblue
Q06214	Q06214	4	4	4	WD repeat-containing protein JIP5	JIP5		1	4	4	4	11	11	11	55.263	492	492	0	32.721	0.51558	1.0824	5.0613	3	0	Median	301680000	195270000	106420000				2640	1610;4815;6852;15539	True;True;True;True	1640;4881;6940;15800	2597;7590;10937;25043	4091;4092;12529;17989;40510	4091;12529;17989;40510			0.651847	lightblue
Q05778	Q05778	6	6	6	Proteasome chaperone 1	PBA1		1	6	6	6	32.6	32.6	32.6	30.695	276	276	0	27.023	0.52292	1.0826	5.9109	7	0	Median	503150000	317670000	185480000				2594	5962;6616;9940;10322;10354;15091	True;True;True;True;True;True	6042;6701;10100;10488;10520;15338	9538;10522;16001;16002;16557;16597;24219	15753;17350;25852;25853;25854;25855;26724;26783;26784;39071	15753;17350;25854;26724;26784;39071			0.650931	lightblue
P41812	P41812	3	3	3	Ribonucleases P/MRP protein subunit POP1	POP1		1	3	3	3	5.6	5.6	5.6	100.39	875	875	0	5.6807	0.50607	1.0827	36.664	2	1	Median	136020000	96097000	39921000				1717	728;9131;14068	True;True;True	746;9253;14299	1210;14790;22460	1889;24035;36165	1889;24035;36165			0.650473	lightblue
P47120	P47120	9	9	9	Deoxyhypusine hydroxylase	LIA1		1	9	9	9	39.4	39.4	39.4	36.164	325	325	0	83.555	0.51314	1.0828	9.2462	8	0	Median	11878000000	6935700000	4942500000				1872	432;433;1503;2854;3602;5760;5780;14753;14754	True;True;True;True;True;True;True;True;True	446;447;1533;2895;3656;5838;5858;14996;14997	731;732;733;2441;4540;5676;5677;9216;9217;9256;23640;23641;23642	1162;1163;1164;1165;1166;1167;3847;7365;9284;9285;9286;9287;9288;15275;15276;15277;15278;15337;38026;38027;38028;38029;38030	1162;1167;3847;7365;9288;15278;15337;38028;38030			0.650015	lightblue
P17505	P17505	10	10	10	Malate dehydrogenase, mitochondrial	MDH1		1	10	10	10	43.7	43.7	43.7	35.65	334	334	0	74.52	0.51443	1.0833	12.002	12	0	Median	7380300000	4810200000	2570100000				416	4232;5030;5086;5569;5627;6348;10081;11785;12415;15777	True;True;True;True;True;True;True;True;True;True	4293;5096;5154;5641;5702;6429;10244;11965;12610;16040	6722;7883;7965;8810;8811;9020;10159;10160;16195;16196;18784;19788;19789;25410;25411	11202;12981;12982;13106;13107;14535;14536;14537;14538;14966;16790;16791;16792;26166;26167;26168;30230;30231;30232;31773;31774;31775;31776;31777;31778;41222;41223;41224	11202;12981;13107;14537;14966;16792;26166;30232;31774;41224			0.647728	lightblue
P02829	P02829	36	10	10	ATP-dependent molecular chaperone HSP82	HSP82		1	36	10	10	54.4	15.2	15.2	81.405	709	709	0	86.782	0.52449	1.0836	16.916	14	0	Median	8111800000	5349500000	2762300000				74	213;844;845;958;1563;1629;3187;3207;4063;4064;4065;4884;5653;7486;7584;7696;7697;8087;8280;8351;8490;10040;10239;10912;10945;11308;11661;11662;11793;12769;13147;13612;13969;14201;14331;15392	False;False;False;True;False;False;False;True;False;False;False;True;False;True;True;False;False;True;False;True;False;False;False;True;False;True;False;False;True;False;False;False;False;False;False;False	218;863;864;865;866;983;984;1593;1659;3234;3254;4124;4125;4126;4950;5729;5730;7581;7681;7795;7796;8200;8394;8465;8605;10203;10405;11084;11117;11483;11839;11840;11974;12971;13356;13831;13832;14198;14435;14566;15649;15650	404;1373;1374;1375;1376;1377;1378;1379;1380;1381;1382;1383;1558;1559;1560;2531;2532;2619;2620;2621;5085;5086;5087;5117;5118;6364;6365;6366;6367;6368;7682;9058;9059;9060;9061;9062;9063;12023;12176;12177;12178;12367;12368;13079;13340;13341;13342;13343;13483;13484;13678;16140;16141;16448;17552;17599;18109;18110;18590;18591;18592;18593;18594;18800;20324;20325;20868;21620;21621;21622;21623;21624;21625;21626;21627;21628;21629;22293;22808;22809;22810;23015;24819;24820;24821	637;638;2148;2149;2150;2151;2152;2153;2154;2155;2156;2157;2158;2159;2160;2434;2435;2436;2437;3989;3990;4126;4127;4128;4129;4130;4131;4132;4133;8371;8372;8373;8374;8419;8420;10485;10486;10487;10488;10489;10490;10491;10492;10493;10494;10495;12669;12670;12671;15031;15032;15033;15034;15035;15036;15037;15038;15039;15040;19721;19722;19966;19967;19968;20237;20238;21405;21791;21792;21793;21794;21795;21796;21797;22035;22036;22037;22038;22337;26068;26069;26070;26071;26571;26572;28323;28405;28406;28407;29221;29222;29223;29224;29225;29933;29934;29935;29936;29937;29938;29939;30254;32604;32605;32606;32607;32608;33424;33425;33426;33427;34689;34690;34691;34692;34693;34694;34695;34696;34697;34698;34699;34700;34701;34702;34703;34704;34705;34706;34707;35891;35892;36760;36761;36762;36763;36764;36765;36766;36767;36768;36769;36770;37086;37087;40108;40109;40110;40111;40112	638;2151;2159;2434;3989;4128;8371;8420;10485;10489;10495;12671;15035;19721;19968;20237;20238;21405;21795;22036;22337;26071;26571;28323;28405;29225;29937;29938;30254;32605;33424;34706;35892;36767;37086;40111	20;21;22;23;24	84;382;464;603;607	0.646358	lightblue
P41818	P41818	11	11	11	Protein GLC8	GLC8		1	11	11	11	69.4	69.4	69.4	26.649	229	229	0	50.398	0.51618	1.0837	7.7986	9	0	Median	2466700000	1683700000	783000000				1720	2875;3595;9754;9755;10490;11172;11407;11959;11960;13261;14492	True;True;True;True;True;True;True;True;True;True;True	2916;3649;9907;9908;10659;11346;11583;12144;12145;13470;14730	4562;5667;15730;15731;16829;17897;18234;19091;19092;21063;21064;23252	7397;9267;9268;25467;25468;27170;28859;28860;29395;30699;30700;30701;33777;33778;33779;33780;37446	7397;9268;25467;25468;27170;28859;29395;30699;30700;33778;37446			0.645902	lightblue
P25294	P25294	13	13	13	Protein SIS1	SIS1		1	13	13	13	42.3	42.3	42.3	37.59	352	352	0	62.318	0.51511	1.0841	8.7474	18	0	Median	14319000000	9508000000	4810600000				586	3244;3859;9370;9371;10506;11649;11690;12668;14164;14303;14515;14516;16403	True;True;True;True;True;True;True;True;True;True;True;True;True	3291;3916;9493;9494;10675;11827;11869;12867;14397;14398;14538;14754;14755;16670	5172;5173;6063;6064;15141;15142;15143;15144;16863;16864;18573;18646;18647;20156;22692;22693;22694;22979;23283;23284;23285;26341;26342	8512;8513;8514;8515;9995;9996;9997;24592;24593;24594;24595;24596;24597;24598;27237;27238;27239;27240;29905;30024;30025;30026;30027;30028;32322;36577;36578;36579;36580;36581;36582;37035;37497;37498;37499;37500;37501;42718;42719;42720	8512;9996;24593;24597;27237;29905;30026;32322;36579;37035;37497;37501;42720	128	316	0.644079	lightblue
P38427	P38427	8	7	7	Trehalose synthase complex regulatory subunit TSL1	TSL1		1	8	7	7	9.7	8.8	8.8	123.02	1098	1098	0	24.058	0.52105	1.0841	18.867	5	4	Median	699410000	449530000	249870000				1283	330;1851;3157;4591;5238;9289;13255;15123	True;True;True;True;True;True;True;False	340;1886;3201;4655;5306;9412;13464;15371	574;2964;5018;7264;8258;15017;21057;24301	903;904;4684;8270;12006;13622;24397;33769;39268	904;4684;8270;12006;13622;24397;33769;39268			0.644079	lightblue
P39013	P39013	6	6	6	Actin cytoskeleton-regulatory complex protein END3	END3		1	6	6	6	35.5	35.5	35.5	40.297	349	349	0	67.927	0.51532	1.0841	28.981	8	0	Median	1277400000	819890000	457510000				1439	9143;10225;11824;11849;15070;15527	True;True;True;True;True;True	9265;10390;12007;12032;15317;15788	14805;16416;16417;18852;18897;18898;24188;25023	24058;26515;26516;26517;26518;30342;30397;30398;30399;39023;39024;40474	24058;26516;30342;30397;39024;40474			0.644079	lightblue
P37303	P37303	10	10	10	Low specificity L-threonine aldolase	GLY1		1	10	10	10	37.2	37.2	37.2	42.815	387	387	0	68.93	0.51749	1.0842	12.547	15	0	Median	9851500000	6384900000	3466700000				1155	77;78;1205;3152;5179;7886;8294;13023;13218;13910	True;True;True;True;True;True;True;True;True;True	78;79;1234;3196;5247;7996;8408;13229;13230;13427;14137;14138	125;126;127;2007;5010;8166;8167;12774;13383;13384;20696;20697;20698;20699;20988;20989;22203;22204;22205;22206	197;198;199;200;201;202;203;3154;3155;8260;13478;13479;13480;13481;13482;13483;20889;21857;21858;21859;33159;33160;33161;33162;33163;33164;33165;33607;33608;33609;35757;35758;35759;35760	199;203;3154;8260;13480;20889;21857;33164;33608;35759	165	215	0.643623	lightblue
P38797	P38797	4	4	4	Protein phosphatase 2C homolog 7, mitochondrial	PTC7		1	4	4	4	19.2	19.2	19.2	37.782	343	343	0	17.245	0.50565	1.0843	8.9715	4	2	Median	794140000	543370000	250770000				1359	2199;4817;12649;16368	True;True;True;True	2236;4883;12848;16635	3512;7593;20116;26285	5594;12534;12535;32265;42637;42638	5594;12534;32265;42638			0.643168	lightblue
P52488	P52488	5	5	5	Ubiquitin-activating enzyme E1-like	UBA2		1	5	5	5	11.8	11.8	11.8	71.258	636	636	0	14.891	0.51419	1.0848	10.961	4	0	Median	468240000	298870000	169370000				1980	988;7653;10958;14578;16625	True;True;True;True;True	1015;7752;11131;14818;16893	1609;12302;17619;23383;26659	2520;20148;28434;28435;37651;43195	2520;20148;28434;37651;43195			0.640895	lightblue
P32463	P32463	3	3	3	Acyl carrier protein, mitochondrial	ACP1		1	3	3	3	35.2	35.2	35.2	13.943	125	125	0	25.778	0.51819	1.0849	3.8707	4	0	Median	2176300000	1414500000	761820000				811	2245;11263;14920	True;True;True	2282;11437;15167	3569;3570;18031;18032;23985;23986;23987	5676;5677;5678;5679;5680;5681;29094;29095;29096;38704;38705;38706	5681;29096;38705			0.64044	lightblue
P39926	P39926	4	3	3	Protein SSO2	SSO2		1	4	3	3	26.4	21.4	21.4	33.733	295	295	0	77.742	0.51385	1.0851	16.293	4	0	Median	1629700000	1019700000	609980000				1496	8404;10724;13790;14347	True;True;False;True	8518;10895;14014;14582	13565;17273;17274;22021;22022;22023;23037;23038	22171;27902;27903;27904;27905;35454;35455;35456;35457;37118;37119;37120	22171;27904;35457;37118			0.639533	lightblue
P40091	P40091	4	4	4	Protein PEA2	PEA2		1	4	4	4	15.5	15.5	15.5	48.164	420	420	0	8.548	0.50912	1.0855	13.414	4	3	Median	438580000	298040000	140540000				1570	3147;5151;9804;11155	True;True;True;True	3191;5219;9963;11329	5004;8130;15808;17875;17876	8253;13427;25575;28826;28827	8253;13427;25575;28826			0.637719	lightblue
P17065	P17065	2	2	2	Rab guanine nucleotide exchange factor SEC2	SEC2		1	2	2	2	2.6	2.6	2.6	84.651	759	759	0	3.1192	0.52961	1.0856	12.845	2	1	Median	51509000	30971000	20538000				406	2426;16139	True;True	2463;16404	3828;25964	6111;42130	6111;42130			0.637266	lightblue
P53262	P53262	4	4	4	V0 assembly protein 1	VOA1		1	4	4	4	27.5	27.5	27.5	29.678	265	265	0	66.132	0.51366	1.0856	15.07	4	0	Median	960360000	608820000	351540000				2094	3890;4798;7430;12572	True;True;True;True	3948;4863;7523;12770	6105;7564;11910;11911;20015	10056;12485;12486;19546;19547;19548;32121	10056;12485;19548;32121			0.637266	lightblue
P53326	P53326	4	4	4	Uncharacterized protein YGR266W	YGR266W		1	4	4	4	8.7	8.7	8.7	81.19	701	701	0	13.081	0.51533	1.0857	27.752	4	2	Median	383360000	260220000	123140000				2122	6351;6993;11608;15193	True;True;True;True	6432;7082;11786;15444	10169;11150;18512;24405	16807;18311;18312;29825;39427	16807;18312;29825;39427			0.636813	lightblue
P38426	P38426	9	9	8	Trehalose synthase complex regulatory subunit TPS3	TPS3		1	9	9	8	13.5	13.5	12.5	118.83	1054	1054	0	42.798	0.51408	1.086	7.0154	6	0	Median	1588300000	1054000000	534320000				1282	259;3057;3142;3675;7463;9844;9861;13640;15123	True;True;True;True;True;True;True;True;True	267;3099;3186;3730;7557;10003;10020;13861;15371	472;4823;4997;5813;11982;15868;15869;15870;15891;15892;21688;21689;24301	741;7792;8244;9622;9623;19658;25666;25667;25668;25669;25697;25698;34833;34834;39268	741;7792;8244;9623;19658;25666;25698;34833;39268			0.635456	lightblue
Q03558	Q03558	5	5	5	NADPH dehydrogenase 2	OYE2		1	5	5	5	15.8	15.8	15.8	45.01	400	400	0	36.153	0.51855	1.0863	13.1	8	0	Median	7383800000	4876100000	2507800000				2430	768;1644;5277;7171;9714	True;True;True;True;True	786;1674;5345;7261;9861;9862	1266;1267;2642;2643;2644;8313;8314;8315;11486;15672;15673;15674	1985;1986;4166;4167;4168;4169;4170;13702;13703;13704;13705;13706;18922;25379;25380;25381;25382;25383;25384;25385	1985;4169;13706;18922;25382	231	378	0.634101	lightblue
Q02969	Q02969	3	3	3	Peroxisomal membrane protein PEX25	PEX25		1	3	3	3	12.4	12.4	12.4	44.91	394	394	0	16.608	0.51392	1.0864	7.4717	3	0	Median	2152000000	1432000000	720050000				2374	4719;11323;16143	True;True;True	4784;11498;16408	7449;7450;18128;18129;25968;25969	12305;12306;12307;12308;29250;29251;29252;42134;42135;42136;42137;42138	12305;29252;42136			0.633649	lightblue
P40481	P40481	2	2	2	Histidine protein methyltransferase 1	HPM1		1	2	2	2	12.2	12.2	12.2	42.514	377	377	0	14.157	0.51028	1.0866	6.8965	3	1	Plateau	299240000	195630000	103610000				1640	1580;12553	True;True	1610;12751	2559;2560;19993	4032;4033;32089	4032;32089			0.632747	lightblue
Q05931	Q05931	8	8	8	Heat shock protein SSQ1, mitochondrial	SSQ1		1	8	8	8	21.2	21.2	21.2	72.364	657	657	0	26.426	0.51887	1.0866	21.618	6	0	Median	776040000	503050000	272990000				2608	738;1422;4073;4190;11456;12246;13166;13976	True;True;True;True;True;True;True;True	756;1452;4134;4251;11632;12435;13375;14205	1223;2336;6381;6609;18293;18294;19513;20903;22303	1916;1917;3700;10513;10873;29473;29474;31335;31336;33489;35912;35913	1916;3700;10513;10873;29473;31336;33489;35912			0.632747	lightblue
P00927	P00927	12	12	12	Threonine dehydratase, mitochondrial	ILV1		1	12	12	12	31.8	31.8	31.8	63.83	576	576	0	152.25	0.52236	1.0868	13.448	15	0	Median	7490300000	4996900000	2493500000				57	1826;1827;4541;6677;7819;7984;11588;11708;12658;15360;16388;16543	True;True;True;True;True;True;True;True;True;True;True;True	1861;1862;4605;6763;7927;8097;11766;11887;12857;15615;16655;16811	2928;2929;2930;2931;7203;7204;10598;12618;12941;12942;18482;18483;18484;18672;20132;24770;26321;26322;26530;26531	4614;4615;4616;4617;4618;4619;11909;11910;11911;11912;17458;17459;20613;21199;21200;21201;21202;21203;29774;29775;29776;29777;29778;29779;30064;30065;32286;40025;40026;40027;40028;42693;42694;42992;42993;42994	4616;4619;11911;17458;20613;21203;29778;30065;32286;40026;42694;42994			0.631845	lightblue
P15496	P15496	11	11	11	Isopentenyl-diphosphate Delta-isomerase	IDI1		1	11	11	11	51.4	51.4	51.4	33.351	288	288	0	100.21	0.51602	1.0868	11.273	11	0	Median	4561700000	2984800000	1576800000				370	3605;4793;4909;6367;6937;7722;7993;8685;8686;13759;14995	True;True;True;True;True;True;True;True;True;True;True	3659;4858;4975;6448;7026;7822;8106;8804;8805;13982;13983;15242	5680;5681;7557;7712;7713;10189;11062;12402;12953;13973;13974;13975;13976;21961;21962;21963;24092	9293;9294;9295;12476;12477;12710;12711;16831;18167;18168;20281;20282;21221;22788;22789;22790;22791;35309;35310;35311;35312;35313;35314;38870;38871	9295;12477;12710;16831;18168;20281;21221;22790;22791;35311;38870			0.631845	lightblue
P32178	P32178	7	7	7	Chorismate mutase	ARO7		1	7	7	7	27.3	27.3	27.3	29.747	256	256	0	18.55	0.51837	1.087	11.591	4	0	Median	1668700000	1081200000	587480000				758	244;2485;3265;4015;4696;6413;7158	True;True;True;True;True;True;True	251;2522;3312;4076;4761;6494;7248	448;3915;5203;6289;6290;7408;10244;11466	703;6238;8559;10354;10355;12238;12239;16911;18895	703;6238;8559;10354;12238;16911;18895			0.630944	lightblue
P15108	P15108	40	40	14	ATP-dependent molecular chaperone HSC82	HSC82		1	40	40	14	58.3	58.3	18.9	80.899	705	705	0	323.31	0.51623	1.0872	11.991	74	0	Median	184470000000	119260000000	65215000000				360	213;323;844;845;1563;1629;1863;2959;3187;4063;4064;4065;4883;5653;6812;7485;7583;7696;7697;7756;8086;8280;8350;8490;10040;10239;10911;10945;11307;11661;11662;11792;12769;13147;13612;13969;14201;14331;15348;15392	True;True;True;True;True;True;True;True;True;True;True;True;True;True;True;True;True;True;True;True;True;True;True;True;True;True;True;True;True;True;True;True;True;True;True;True;True;True;True;True	218;332;333;863;864;865;866;1593;1659;1898;3000;3234;4124;4125;4126;4949;5729;5730;6900;7580;7680;7795;7796;7857;8199;8394;8464;8605;10203;10405;11083;11117;11482;11839;11840;11973;12971;13356;13831;13832;14198;14435;14566;15603;15649;15650	404;563;564;565;1373;1374;1375;1376;1377;1378;1379;1380;1381;1382;1383;2531;2532;2619;2620;2621;2977;4687;4688;5085;5086;5087;6364;6365;6366;6367;6368;7680;7681;9058;9059;9060;9061;9062;9063;10810;10811;12018;12019;12020;12021;12022;12174;12175;12367;12368;12485;12486;13078;13340;13341;13342;13343;13481;13482;13678;16140;16141;16448;17550;17551;17599;18106;18107;18108;18590;18591;18592;18593;18594;18797;18798;18799;20324;20325;20868;21620;21621;21622;21623;21624;21625;21626;21627;21628;21629;22293;22808;22809;22810;23015;24750;24751;24752;24753;24754;24819;24820;24821	637;638;878;879;880;881;882;883;884;885;886;887;2148;2149;2150;2151;2152;2153;2154;2155;2156;2157;2158;2159;2160;3989;3990;4126;4127;4128;4129;4130;4131;4132;4133;4705;4706;7586;7587;7588;7589;8371;8372;8373;8374;10485;10486;10487;10488;10489;10490;10491;10492;10493;10494;10495;12664;12665;12666;12667;12668;15031;15032;15033;15034;15035;15036;15037;15038;15039;15040;17794;17795;17796;17797;19709;19710;19711;19712;19713;19714;19715;19716;19717;19718;19719;19720;19963;19964;19965;20237;20238;20395;20396;21403;21404;21791;21792;21793;21794;21795;21796;21797;22029;22030;22031;22032;22033;22034;22337;26068;26069;26070;26071;26571;26572;28321;28322;28405;28406;28407;29215;29216;29217;29218;29219;29220;29933;29934;29935;29936;29937;29938;29939;30251;30252;30253;32604;32605;32606;32607;32608;33424;33425;33426;33427;34689;34690;34691;34692;34693;34694;34695;34696;34697;34698;34699;34700;34701;34702;34703;34704;34705;34706;34707;35891;35892;36760;36761;36762;36763;36764;36765;36766;36767;36768;36769;36770;37086;37087;39998;39999;40000;40001;40002;40003;40004;40005;40006;40108;40109;40110;40111;40112	638;879;2151;2159;3989;4128;4706;7589;8371;10485;10489;10495;12667;15035;17796;19713;19963;20237;20238;20396;21404;21795;22032;22337;26071;26571;28322;28405;29220;29937;29938;30251;32605;33424;34706;35892;36767;37086;40000;40111	20;21;22;23;24	84;378;460;599;603	0.630043	lightblue
P32608	P32608	3	3	3	Retrograde regulation protein 2	RTG2		1	3	3	3	7.3	7.3	7.3	65.571	588	588	0	11.871	0.51392	1.0874	9.9416	3	0	Median	405900000	277650000	128250000				868	2294;3399;6298	True;True;True	2331;3448;6379	3654;5393;10081	5818;8846;8847;8848;16660	5818;8848;16660			0.629144	lightblue
P32565	P32565	9	9	9	26S proteasome regulatory subunit RPN2	RPN2		1	9	9	9	11.9	11.9	11.9	104.23	945	945	0	34.433	0.51533	1.0876	13.066	10	0	Median	8032800000	6657700000	1375200000				851	763;2520;2790;9194;10171;12704;13200;14979;16014	True;True;True;True;True;True;True;True;True	781;2557;2830;9317;10335;12905;13409;15226;16279	1258;3955;3956;4450;4451;14875;16340;20212;20950;24069;24070;25806	1969;6299;6300;6301;7218;7219;7220;7221;24167;24168;26393;32404;33553;33554;38837;38838;41894	1969;6299;7220;24168;26393;32404;33553;38837;41894			0.628245	lightblue
P40302	P40302	5	5	5	Proteasome subunit alpha type-6	PRE5		1	5	5	5	41	41	41	25.604	234	234	0	21.549	0.5036	1.0876	8.1281	5	0	Median	2569300000	1667700000	901530000				1593	363;2436;7943;12566;14897	True;True;True;True;True	375;2473;8056;12764;15143	635;3841;12859;12860;20008;23952	1025;6129;6130;21028;21029;32110;32111;38642;38643;38644;38645	1025;6130;21029;32110;38642			0.628245	lightblue
P36010	P36010	3	3	3	Nucleoside diphosphate kinase	YNK1		1	3	3	3	22.9	22.9	22.9	17.166	153	153	0	5.3542	0.52051	1.0879	266.39	3	1	Median	4795800000	887600000	3908200000				1061	8526;9781;12617	True;True;True	8642;9939;12816	13734;13735;15777;20072	22413;22414;25535;32204;32205	22413;25535;32205			0.626898	lightblue
P32787	P32787	6	6	6	Mitochondrial genome maintenance protein MGM101	MGM101		1	6	6	6	28.3	28.3	28.3	30.09	269	269	0	20.444	0.51599	1.088	13.034	6	0	Median	1663700000	1117200000	546480000				893	1814;1991;1992;2284;8236;12541	True;True;True;True;True;True	1849;2027;2028;2321;8349;12739	2913;3188;3189;3640;3641;13277;19979	4590;4591;4592;5024;5025;5026;5027;5798;5799;21701;21702;32073	4591;5024;5026;5798;21701;32073			0.626449	lightblue
P33327	P33327	4	4	4	NAD-specific glutamate dehydrogenase	GDH2		1	4	4	4	6.2	6.2	6.2	124.33	1092	1092	0	5.8773	0.52168	1.088	103.76	4	2	Median	184690000	98340000	86353000				961	4496;8710;9163;9819	True;True;True;True	4559;8830;9285;9978	7150;14011;14837;15834	11840;22844;22845;24110;25615	11840;22844;24110;25615			0.626449	lightblue
P32771	P32771	11	11	11	S-(hydroxymethyl)glutathione dehydrogenase	SFA1		1	11	11	11	38.3	38.3	38.3	41.042	386	386	0	91.719	0.51165	1.0881	23.623	12	0	Median	3079700000	1978800000	1100900000				887	814;1330;5456;5624;6362;6620;7586;8360;11613;12163;14402	True;True;True;True;True;True;True;True;True;True;True	832;1360;5526;5698;5699;6443;6705;7683;8474;11791;12350;14639	1333;1334;2208;8594;9014;9015;10184;10527;12181;13495;13496;18518;18519;19402;23124	2085;2086;2087;2088;2089;3502;14160;14959;14960;16825;16826;17357;17358;19972;19973;22056;22057;29832;29833;29834;31167;37256	2089;3502;14160;14959;16825;17358;19972;22056;29832;31167;37256	161;162	127;336	0.626001	lightblue
P43555	P43555	5	5	5	Protein EMP47	EMP47		1	5	5	5	16.2	16.2	16.2	50.33	445	445	0	40.834	0.49848	1.0882	21.025	5	0	Median	1365500000	884690000	480830000				1760	1650;6472;9095;15588;15631	True;True;True;True;True	1680;6553;9217;15849;15892	2652;10332;14729;25113;25186;25187	4181;17050;23937;40621;40622;40736;40737;40738;40739;40740;40741	4181;17050;23937;40621;40740			0.625552	lightblue
P05759	P05759	7	7	3	Ubiquitin-40S ribosomal protein S31;Ubiquitin;40S ribosomal protein S31	RPS31		1	7	7	3	56.6	56.6	22.4	17.216	152	152	0	77.982	0.51808	1.0883	28.588	32	0	Median	50525000000	34157000000	16367000000				123	3082;7945;7946;8958;9699;11294;14175	True;True;True;True;True;True;True	3124;8058;8059;9079;9844;9845;11469;14409	4855;4856;4857;12862;12863;12864;12865;14516;14517;14518;15649;15650;15651;15652;18089;18090;18091;22706;22707;22708;22709;22710;22711;22712;22713;22714;22715;22716;22717;22718;22719;22720;22721;22722;22723;22724;22725;22726;22727;22728;22729;22730;22731;22732;22733;22734;22735;22736;22737;22738;22739;22740;22741;22742;22743;22744;22745;22746;22747;22748;22749;22750;22751;22752;22753;22754;22755;22756;22757;22758;22759;22760;22761;22762;22763;22764;22765;22766;22767;22768	7848;7849;7850;7851;7852;7853;7854;7855;7856;7857;7858;7859;7860;7861;7862;7863;7864;7865;7866;7867;7868;7869;7870;7871;7872;7873;7874;7875;7876;21031;21032;21033;21034;23608;23609;23610;23611;23612;25349;25350;25351;25352;25353;25354;25355;25356;29187;29188;29189;29190;29191;29192;29193;29194;29195;36601;36602;36603;36604;36605;36606;36607;36608;36609;36610;36611;36612;36613;36614;36615;36616;36617;36618;36619;36620;36621;36622;36623;36624;36625;36626;36627;36628;36629;36630;36631;36632;36633;36634;36635;36636;36637;36638;36639;36640;36641;36642;36643;36644;36645;36646;36647;36648;36649;36650;36651;36652;36653;36654;36655;36656;36657;36658;36659;36660;36661;36662;36663;36664;36665;36666;36667;36668;36669;36670;36671;36672;36673;36674;36675;36676;36677;36678;36679;36680;36681;36682;36683;36684;36685;36686;36687;36688;36689;36690;36691;36692;36693	7869;21031;21032;23610;25353;29194;36605	43	1	0.625104	lightblue
P53598	P53598	12	12	12	Succinyl-CoA ligase [ADP-forming] subunit alpha, mitochondrial	LSC1		1	12	12	12	60.2	60.2	60.2	35.032	329	329	0	79.322	0.51913	1.0883	21.847	15	0	Median	5996600000	3943300000	2053300000				2141	204;351;3847;3933;5641;5642;6297;7166;11214;13872;14566;15295	True;True;True;True;True;True;True;True;True;True;True;True	209;362;3904;3993;5716;5717;5718;6378;7256;11388;14097;14805;15548	392;606;607;6048;6176;6177;9040;9041;9042;9043;9044;9045;10080;11477;11478;17955;22153;23357;24590	621;622;623;965;966;967;9974;10175;10176;10177;15004;15005;15006;15007;15008;15009;15010;15011;15012;16658;16659;18909;18910;28954;28955;35680;37604;39705	623;966;9974;10176;15006;15012;16659;18909;28954;35680;37604;39705	220	282	0.625104	lightblue
P25339	P25339	4	4	4	Pumilio homology domain family member 4	PUF4		1	4	4	4	8.1	8.1	8.1	97.797	888	888	0	18.828	0.50709	1.0887	54.847	4	2	Median	645960000	348750000	297210000				596	10;9935;11291;13855	True;True;True;True	11;10095;11466;14080	14;15995;18085;22129	19;25843;25844;29181;35646	19;25844;29181;35646			0.623313	lightblue
P36068	P36068	4	4	4	SWI5-dependent HO expression protein 2	SHE2		1	4	4	4	25.2	25.2	25.2	28.251	246	246	0	45.183	0.53062	1.0887	117.68	4	2	Median	1884400000	375140000	1509300000				1085	8968;9987;14283;15314	True;True;True;True	9089;10148;14518;15567	14552;16070;22947;24613	23663;25958;36978;39739	23663;25958;36978;39739			0.623313	lightblue
P31787	P31787	7	7	7	Acyl-CoA-binding protein	ACB1		1	7	7	7	63.2	63.2	63.2	10.061	87	87	0	22.374	0.51123	1.0888	6.5304	11	0	Median	8868700000	5887400000	2981300000				754	1164;2301;4161;9783;10974;15743;16031	True;True;True;True;True;True;True	1193;2338;4222;9942;11147;16006;16296	1926;1927;1928;1929;3666;3667;6512;6513;6514;6515;15781;17639;25347;25829	3013;3014;3015;3016;3017;3018;3019;3020;3021;5862;5863;5864;10721;10722;10723;10724;10725;10726;10727;25540;25541;28464;40988;41927	3019;5864;10724;25541;28464;40988;41927			0.622866	lightblue
P19882	P19882	22	22	22	Heat shock protein 60, mitochondrial	HSP60		1	22	22	22	63.6	63.6	63.6	60.751	572	572	0	230.49	0.5206	1.0889	9.1511	41	0	Median	49171000000	32138000000	17033000000				458	994;2300;2698;2838;3119;3260;4426;5449;5489;5588;7219;8279;8333;8481;10712;10933;11245;12502;13366;14380;15284;15933	True;True;True;True;True;True;True;True;True;True;True;True;True;True;True;True;True;True;True;True;True;True	1021;2337;2738;2879;3161;3307;4489;5519;5559;5660;7310;8393;8447;8596;10883;11105;11419;12700;13576;14617;15536;16197	1617;1618;3661;3662;3663;3664;3665;4264;4265;4516;4908;5192;5193;5194;7060;7061;8577;8578;8651;8869;8870;11570;11571;13339;13455;13456;13668;17256;17257;17258;17580;17581;18003;18004;18005;18006;19929;19930;21231;21232;23086;23087;23088;23089;23090;23091;23092;23093;24557;24558;25659	2530;2531;2532;2533;2534;5827;5828;5829;5830;5831;5832;5833;5834;5835;5836;5837;5838;5839;5840;5841;5842;5843;5844;5845;5846;5847;5848;5849;5850;5851;5852;5853;5854;5855;5856;5857;5858;5859;5860;5861;6849;6850;6851;6852;6853;6854;6855;6856;7327;7328;7947;8541;8542;8543;8544;8545;8546;8547;8548;11700;11701;11702;11703;14138;14139;14140;14141;14142;14143;14261;14262;14263;14657;14658;14659;14660;14661;14662;14663;14664;14665;14666;14667;14668;14669;14670;14671;14672;19052;19053;21790;21982;21983;21984;22324;22325;27876;27877;27878;27879;27880;28365;28366;28367;28368;29020;29021;29022;29023;29024;29025;29026;29027;29028;31989;31990;31991;31992;31993;31994;31995;31996;34038;34039;34040;37197;37198;37199;37200;37201;37202;37203;37204;37205;37206;37207;37208;37209;37210;39655;39656;39657;41641	2533;5858;6852;7327;7947;8548;11703;14140;14262;14671;19052;21790;21982;22325;27880;28365;29023;31991;34038;37200;39655;41641			0.622419	lightblue
P32380	P32380	7	7	7	Spindle pole body component 110	SPC110		1	7	7	7	11.1	11.1	11.1	111.78	944	944	0	41.904	0.51023	1.0899	108.72	7	5	Median	828380000	269870000	558510000				793	2145;2244;3294;9446;10325;11788;15008	True;True;True;True;True;True;True	2182;2281;3341;9572;10491;11969;15255	3435;3568;5237;15250;16562;18789;24109	5463;5675;8604;24749;26731;30240;38895;38896	5463;5675;8604;24749;26731;30240;38896			0.617959	lightblue
P38768	P38768	5	5	5	Protein interacting with Hsp90 1	PIH1		1	5	5	5	21.2	21.2	21.2	39.519	344	344	0	11.857	0.51726	1.09	7.3876	4	0	Median	399310000	251890000	147420000				1340	118;4899;6206;11055;16673	True;True;True;True;True	119;4965;6287;11228;16942	247;7700;9968;17744;26734	393;12694;12695;16479;28630;28631;43308;43309	393;12694;16479;28630;43309			0.617514	lightblue
P16547	P16547	10	10	10	Mitochondrial outer membrane protein OM45	OM45		1	10	10	10	34.6	34.6	34.6	44.58	393	393	0	26.537	0.51133	1.0904	18.322	11	0	Median	2049500000	1194100000	855400000				393	53;402;403;2377;3421;7644;10461;10773;11733;12113	True;True;True;True;True;True;True;True;True;True	54;414;415;2414;3470;7743;10630;10944;11913;12300	91;687;688;3758;5418;5419;12285;12286;16790;17363;18706;19320;19321	140;1100;1101;5999;6000;8885;8886;20124;20125;27113;27114;28056;28057;30108;30109;31040;31041	140;1100;1101;6000;8885;20124;27113;28057;30109;31040			0.615735	lightblue
P32449	P32449	8	8	8	Phospho-2-dehydro-3-deoxyheptonate aldolase, tyrosine-inhibited	ARO4		1	8	8	8	45.1	45.1	45.1	39.749	370	370	0	107.11	0.51874	1.0905	9.0424	15	0	Median	19727000000	9457000000	10270000000				803	869;5256;5322;5323;10125;12478;15504;15547	True;True;True;True;True;True;True;True	890;891;5324;5391;5392;10288;10289;12676;15765;15808	1415;1416;1417;8285;8286;8374;8375;8376;16261;16262;16263;16264;19899;24978;24979;24980;24981;24982;24983;24984;24985;25051;25052	2207;2208;2209;2210;2211;2212;2213;13659;13660;13661;13785;13786;13787;13788;26269;26270;26271;26272;26273;31944;31945;40365;40366;40367;40368;40369;40370;40371;40372;40373;40374;40375;40376;40377;40378;40379;40380;40381;40382;40383;40384;40385;40386;40387;40388;40389;40390;40391;40392;40393;40394;40395;40519;40520;40521;40522;40523;40524;40525;40526	2211;13659;13785;13788;26271;31944;40380;40526	148;149	225;277	0.615291	lightblue
P42826	P42826	5	5	5	Xylulose kinase	XKS1		1	5	5	5	9.2	9.2	9.2	68.32	600	600	0	12.969	0.52453	1.0905	7.1928	3	0	Median	272910000	174660000	98254000				1733	1347;4727;6065;6088;11068	True;True;True;True;True	1377;4792;6146;6169;11241	2231;7458;9726;9801;17761	3533;12320;12321;16025;16208;28659;28660	3533;12321;16025;16208;28659			0.615291	lightblue
P53278	P53278	19	19	19	Uncharacterized protein YGR130C	YGR130C		1	19	19	19	31.9	31.9	31.9	92.697	816	816	0	115.82	0.52245	1.0906	7.0515	16	0	Median	4611900000	3193800000	1418100000				2101	1570;4174;5533;6377;6658;7365;7366;7399;8863;10574;10770;11480;11561;11850;11899;12423;12646;13750;15628	True;True;True;True;True;True;True;True;True;True;True;True;True;True;True;True;True;True;True	1600;4235;5604;6458;6744;7458;7459;7492;8984;10745;10941;11656;11738;12033;12082;12618;12845;13973;15889	2545;6586;8731;10199;10578;11821;11822;11869;14375;14376;17004;17005;17355;18328;18440;18899;18975;19804;20112;21951;25182	4011;10831;14409;14410;16846;17435;19436;19437;19490;23413;23414;23415;27459;27460;27461;28045;29522;29708;29709;30400;30516;30517;31803;32260;35293;35294;40729;40730	4011;10831;14409;16846;17435;19436;19437;19490;23415;27459;28045;29522;29709;30400;30516;31803;32260;35294;40730			0.614847	lightblue
P39522	P39522	21	21	21	Dihydroxy-acid dehydratase, mitochondrial	ILV3		1	21	21	21	51.6	51.6	51.6	62.86	585	585	0	121.32	0.52055	1.0908	26.617	34	0	Median	29525000000	19430000000	10096000000				1461	726;750;2685;5398;5399;5400;5431;6146;7178;7179;7857;7858;9070;9310;10174;10970;11526;14353;16473;16623;16663	True;True;True;True;True;True;True;True;True;True;True;True;True;True;True;True;True;True;True;True;True	744;768;2725;5468;5469;5470;5501;6227;7268;7269;7966;7967;9192;9433;10338;11143;11702;14588;14589;16740;16741;16891;16932	1208;1239;1240;4246;8489;8490;8491;8538;8539;8540;8541;8542;8543;8544;9885;11498;11499;11500;11501;11502;11503;12729;12730;12731;14693;14694;15043;16343;16344;16345;16346;16347;16348;17634;18391;18392;23045;23046;23047;26434;26435;26436;26437;26657;26719;26720;26721	1886;1887;1943;1944;1945;6817;13988;13989;13990;14072;14073;14074;14075;14076;14077;14078;14079;16326;16327;18944;18945;18946;18947;18948;18949;18950;18951;20806;20807;20808;20809;20810;20811;23877;23878;23879;23880;23881;23882;24434;26396;26397;26398;26399;26400;26401;26402;26403;26404;26405;26406;28456;28457;29622;29623;29624;29625;29626;29627;37132;37133;37134;37135;42856;42857;42858;42859;42860;42861;43193;43288;43289;43290;43291;43292;43293	1887;1945;6817;13988;13989;13990;14073;16327;18945;18950;20808;20810;23882;24434;26404;28457;29622;37134;42860;43193;43290	184;185;186	93;269;368	0.61396	lightblue
P32864	P32864	3	3	3	Rab proteins geranylgeranyltransferase component A	MRS6		1	3	3	3	7.5	7.5	7.5	67.373	603	603	0	10.446	0.51604	1.091	43.214	4	2	Median	325390000	204010000	121380000				920	12333;16287;16610	True;True;True	12528;16553;16878	19662;26166;26167;26639	31580;31581;42465;42466;42467;43166	31580;42467;43166			0.613073	lightblue
P29311	P29311	11	11	5	Protein BMH1	BMH1		1	11	11	5	65.5	65.5	22.5	30.091	267	267	0	224.08	0.51952	1.0917	14.01	26	0	Median	50338000000	32892000000	17446000000				715	1068;3302;4988;6819;7868;9595;11030;12421;13580;13820;14757	True;True;True;True;True;True;True;True;True;True;True	1096;3349;5054;6907;7977;7978;9734;11203;12616;13799;14045;15000	1725;5248;5249;7829;10820;10821;10822;10823;10824;10825;10826;10827;10828;12742;12743;12744;12745;12746;15494;15495;15496;15497;15498;17708;17709;17710;17711;17712;17713;19798;19799;19800;21579;21580;22075;23646;23647;23648;23649;23650;23651;23652;23653;23654;23655;23656;23657;23658;23659;23660;23661;23662;23663;23664;23665;23666;23667	2688;2689;8616;8617;12905;12906;17810;17811;17812;17813;17814;17815;17816;17817;17818;17819;17820;17821;17822;17823;17824;20827;20828;20829;20830;20831;20832;20833;20834;20835;20836;20837;25139;25140;25141;25142;25143;25144;25145;25146;28570;28571;28572;28573;28574;28575;28576;28577;28578;28579;28580;28581;28582;28583;28584;28585;28586;31794;31795;31796;31797;31798;34625;34626;34627;34628;34629;35540;35541;38035;38036;38037;38038;38039;38040;38041;38042;38043;38044;38045;38046;38047;38048;38049;38050;38051;38052;38053;38054;38055;38056;38057;38058;38059	2688;8616;12905;17823;20837;25140;28578;31797;34625;35540;38041	136	28	0.609975	lightblue
P38910	P38910	4	4	4	10 kDa heat shock protein, mitochondrial	HSP10		1	4	4	4	60.4	60.4	60.4	11.372	106	106	0	24.283	0.51928	1.0921	11.26	8	0	Median	14944000000	9770700000	5173000000				1403	8261;8777;13822;15197	True;True;True;True	8374;8897;14047;15448	13309;13310;13311;13312;14129;14130;22078;24410;24411	21745;21746;21747;21748;21749;21750;21751;23017;23018;23019;23020;23021;23022;35547;35548;35549;39436;39437;39438;39439;39440	21745;23019;35547;39438			0.608209	lightblue
Q02939	Q02939	2	2	2	RNA polymerase II transcription factor B subunit 2	TFB2		1	2	2	2	9	9	9	58.534	513	513	0.0027586	1.252	0.514	1.0921	28.809	2	2	Median	113700000	82344000	31360000				2372	10527;14167	True;True	10698;14401	16920;22697	27342;36586	27342;36586			0.608209	lightblue
P17106	P17106	10	10	10	Centromere-binding protein 1	CBF1		1	10	10	10	49.6	49.6	49.6	39.387	351	351	0	94.017	0.51301	1.0924	22.01	12	0	Median	2667700000	1897200000	770540000				408	2351;3078;8453;8632;8869;9111;9916;11468;11781;11782	True;True;True;True;True;True;True;True;True;True	2388;3120;8568;8750;8990;9233;10076;11644;11961;11962	3726;4848;13634;13905;13906;14384;14745;14746;14747;15971;18309;18778;18779;18780	5954;5955;7827;7828;22275;22687;22688;22689;23425;23962;23963;23964;23965;23966;25817;29494;29495;30219;30220;30221;30222;30223	5955;7828;22275;22688;23425;23965;25817;29494;30219;30220			0.606887	lightblue
P33328	P33328	2	1	1	Synaptobrevin homolog 2	SNC2		1	2	1	1	30.4	18.3	18.3	12.957	115	115	0	10.304	0.52518	1.0927	10.661	3	1	Median	844500000	554660000	289840000				962	13748;14931	True;False	13971;15178	21946;21947;21948;24005;24006	35282;35283;35284;35285;35286;38733;38734;38735	35284;38734			0.605566	lightblue
P02992	P02992	6	6	6	Elongation factor Tu, mitochondrial	TUF1		1	6	6	6	22.4	22.4	22.4	47.972	437	437	0	35.489	0.52015	1.0938	15.445	6	0	Median	7917300000	5234900000	2682400000				75	801;3337;5090;7304;11772;14749	True;True;True;True;True;True	819;3384;5158;7397;11952;14992	1308;1309;5295;7969;7970;11713;11714;11715;18762;23636	2039;2040;2041;8689;13111;13112;19278;19279;19280;19281;19282;30191;38019;38020	2041;8689;13111;19281;30191;38019			0.600737	lightblue
P33299	P33299	5	5	5	26S protease regulatory subunit 7 homolog	RPT1		1	5	5	5	12.8	12.8	12.8	51.982	467	467	0	7.5526	0.50884	1.0939	14.493	3	0	Median	1351800000	897820000	453940000				950	1808;7053;8945;13726;16658	True;True;True;True;True	1843;7142;9066;13949;16927	2906;11244;14485;21805;26712;26713	4579;4580;18463;18464;23573;35011;43278;43279;43280	4579;18464;23573;35011;43278			0.600299	lightblue
P53952	P53952	2	2	2	Uncharacterized protein YNL050C			1	2	2	2	10.4	10.4	10.4	31.437	270	270	0	4.9634	0.52354	1.0943	7.8995	2	0	Median	260240000	173630000	86606000				2224	5895;6857	True;True	5974;6945	9433;10943	15608;17997	15608;17997			0.598549	lightblue
P40856	P40856	2	2	2	SIT4-associating protein SAP185	SAP185		1	2	2	2	4.8	4.8	4.8	121.4	1058	1058	0	7.8423	0.51399	1.0948	28.056	2	2	Median	66601000	45070000	21531000				1689	2944;16481	True;True	2985;16749	4664;26449	7544;42876;42877	7544;42877			0.596366	lightblue
P09620	P09620	10	10	10	Pheromone-processing carboxypeptidase KEX1	KEX1		1	10	10	10	24	24	24	82.244	729	729	0	79.635	0.51881	1.095	18.102	8	0	Median	919320000	609080000	310240000				229	3597;4965;5083;5532;5612;7483;10750;13487;14843;16641	True;True;True;True;True;True;True;True;True;True	3651;5031;5151;5603;5685;7577;10921;13703;15088;16909	5669;7799;7962;8730;8945;12011;12012;17318;21405;23862;26687	9270;9271;12860;13103;14408;14788;19697;19698;27976;27977;34319;38499;38500;43237	9271;12860;13103;14408;14788;19697;27977;34319;38500;43237			0.595494	lightblue
Q08689	Q08689	4	4	4	N-terminal acetyltransferase A complex subunit NAT5	NAT5		1	4	4	4	31.2	31.2	31.2	19.726	176	176	0	10.859	0.5069	1.0953	7.2308	3	0	Median	868540000	541030000	327510000				2803	1385;5433;5628;5629	True;True;True;True	1415;5503;5703;5704	2286;8547;9021;9022	3626;14082;14083;14967;14968;14969	3626;14083;14968;14969			0.594187	lightblue
P07266	P07266	2	2	2	Mitochondrial RNA-splicing protein MRS1	MRS1		1	2	2	2	8	8	8	41.289	363	363	0	5.4938	0.52392	1.0956	15.508	2	1	Median	80700000	52384000	28316000				182	1492;8761	True;True	1522;8881	2428;14111	3828;22993	3828;22993			0.592882	lightblue
Q04779	Q04779	6	6	6	Transcriptional regulatory protein RCO1	RCO1		1	6	6	6	14	14	14	78.836	684	684	0	16.762	0.53757	1.0956	14.591	4	0	Median	138180000	91202000	46977000				2557	2454;3489;4554;6336;7222;8723	True;True;True;True;True;True	2491;3542;4618;6417;7313;8843	3865;3866;5516;7220;10142;11575;14027	6166;6167;6168;9040;9041;11934;16765;19058;22866	6167;9040;11934;16765;19058;22866			0.592882	lightblue
Q06705	Q06705	6	6	6	Phosphatidylinositol transfer protein CSR1	CSR1		1	6	6	6	24.8	24.8	24.8	47.462	408	408	0	52.646	0.52462	1.0957	26.328	7	0	Median	4394300000	2867800000	1526500000				2703	542;543;3765;6401;8915;12512	True;True;True;True;True;True	557;558;3820;6482;9036;12710	929;930;931;5936;10229;10230;14444;14445;19943	1442;1443;1444;9824;16892;16893;23519;23520;23521;32015	1442;1444;9824;16893;23520;32015			0.592448	lightblue
P39925	P39925	4	3	3	Mitochondrial respiratory chain complexes assembly protein AFG3	AFG3		1	4	3	3	6.2	5.3	5.3	84.543	761	761	0	5.2722	0.51767	1.0958	14.901	4	0	Median	656810000	397680000	259140000				1495	11955;12775;13817;16132	True;True;True;False	12140;12977;14042;16397	19082;20332;20333;22071;25957	30685;32615;32616;32617;35533;35534;42120	30685;32615;35534;42120			0.592013	lightblue
P50109	P50109	7	7	7	Protein PSP2	PSP2		1	7	7	7	15.7	15.7	15.7	65.583	593	593	0	45.138	0.51814	1.0958	4.7064	7	0	Median	1038500000	650960000	387520000				1963	3275;7633;8046;8643;11550;12626;13107	True;True;True;True;True;True;True	3322;7732;8159;8762;11727;12825;13316	5214;12261;12262;12263;13019;13919;18425;20084;20820	8571;20084;20085;20086;20087;20088;21313;22704;29685;29686;32223;32224;33354	8571;20084;21313;22704;29686;32224;33354			0.592013	lightblue
P06780	P06780	2	2	2	GTP-binding protein RHO1	RHO1		1	2	2	2	14.8	14.8	14.8	23.152	209	209	0	4.5901	0.51529	1.0962	2.0701	3	0	Median	514870000	326920000	187950000				150	13235;14090	True;True	13444;14322	21010;21011;22581	33638;33639;33640;36400;36401	33639;36401			0.590277	lightblue
P38959	P38959	2	2	2	Vacuolar protein sorting-associated protein 41	VPS41		1	2	2	2	2	2	2	113.41	992	992	0.0040554	0.97248	0.52354	1.0962	14.022	2	1	Median	65546000	45741000	19805000				1413	1778;9034	True;True	1811;9156	2860;14644	4512;23807	4512;23807			0.590277	lightblue
Q12034	Q12034	4	4	4	Protein SLF1	SLF1		1	4	4	4	18.8	18.8	18.8	50.942	447	447	0	31.266	0.50765	1.0963	12.265	5	3	Median	477670000	333920000	143750000				2851	1651;9198;13424;15529	True;True;True;True	1681;9321;13638;15790	2653;14879;21314;25025;25026	4182;24175;34163;34164;34165;40476;40477	4182;24175;34164;40476			0.589844	lightblue
P38064	P38064	3	3	3	54S ribosomal protein L16, mitochondrial	MRPL16		1	3	3	3	15.9	15.9	15.9	26.518	232	232	0	4.9971	0.51661	1.0965	16.884	3	0	Median	274830000	181980000	92849000				1166	5460;6514;12416	True;True;True	5530;6595;12611	8598;10389;19790	14165;17149;31779	14165;17149;31779			0.588978	lightblue
P26754	P26754	2	2	2	Replication factor A protein 2	RFA2		1	2	2	2	12.8	12.8	12.8	29.936	273	273	0	28.273	0.52874	1.0967	12.986	2	1	Median	117190000	76726000	40463000				667	5675;16093	True;True	5752;16358	9092;25904	15090;42030;42031	15090;42030			0.588112	lightblue
Q04600	Q04600	5	5	5	Translation machinery-associated protein 64	TMA64		1	5	5	5	11.2	11.2	11.2	63.991	565	565	0	19.616	0.51692	1.0969	19.664	3	0	Median	293050000	173520000	119520000				2542	5213;6106;13633;15316;16052	True;True;True;True;True	5281;6187;13854;15569;16317	8225;9830;21677;24615;25855	13575;16250;34817;39741;41964	13575;16250;34817;39741;41964			0.587247	lightblue
Q3E846	Q3E846	2	2	2	Cytochrome c oxidase assembly factor 6	COA6		1	2	2	2	22.1	22.1	22.1	12.445	104	104	0	2.2429	0.51949	1.097	4.6905	2	0	Median	344100000	227820000	116270000				3060	4323;12111	True;True	4385;12298	6897;19318	11462;31037	11462;31037			0.586815	lightblue
P53168	P53168	2	2	2	DASH complex subunit DUO1	DUO1		1	2	2	2	15	15	15	27.473	247	247	0	10.05	0.52565	1.0972	44.459	2	2	Median	125740000	71377000	54361000				2053	8388;8692	True;True	8502;8811	13543;13985	22137;22805	22137;22805			0.585951	lightblue
P38913	P38913	2	2	2	FAD synthase	FAD1		1	2	2	2	12.4	12.4	12.4	35.546	306	306	0	4.6438	0.51872	1.0973	13.318	2	1	Median	161850000	93537000	68316000				1406	23;1430	True;True	24;1460	47;2347	67;3717;3718	67;3717			0.585519	lightblue
P15019	P15019	19	19	19	Transaldolase	TAL1		1	19	19	19	66	66	66	37.036	335	335	0	129.9	0.52458	1.0976	10.016	31	0	Median	35266000000	22947000000	12319000000				359	966;2631;2632;4692;4693;4706;4717;4989;6077;6906;7052;8343;8344;8689;8690;10263;14182;14689;14956	True;True;True;True;True;True;True;True;True;True;True;True;True;True;True;True;True;True;True	992;2671;2672;4757;4758;4771;4782;5055;6158;6995;7141;8457;8458;8808;8809;10429;14416;14930;15203	1575;1576;4171;4172;4173;4174;7404;7405;7423;7424;7425;7426;7427;7428;7429;7430;7431;7432;7446;7447;7830;9751;11019;11237;11238;11239;11240;11241;11242;11243;13470;13471;13472;13980;13981;13982;13983;16480;16481;22780;22781;22782;23551;23552;24037	2466;2467;2468;6704;6705;6706;6707;6708;6709;6710;6711;12233;12234;12235;12269;12270;12271;12272;12273;12274;12275;12276;12277;12278;12279;12280;12281;12282;12283;12284;12300;12301;12302;12907;12908;16058;16059;18106;18456;18457;18458;18459;18460;18461;18462;22008;22009;22010;22011;22796;22797;22798;22799;22800;22801;22802;22803;26612;26613;26614;26615;26616;26617;26618;26619;36713;36714;36715;36716;37895;37896;37897;37898;38785;38786;38787	2467;6704;6710;12234;12235;12271;12302;12908;16058;18106;18458;22008;22010;22798;22801;26614;36713;37898;38786			0.584226	lightblue
P54000	P54000	3	3	3	RNA polymerase II transcriptional coactivator SUB1	SUB1		1	3	3	3	21.2	21.2	21.2	33.102	292	292	0	12.311	0.52561	1.0977	9.1802	4	0	Median	618500000	385650000	232860000				2235	6030;7231;12024	True;True;True	6110;7323;12210	9674;11602;11603;19190	15949;15950;19106;19107;30867	15950;19106;30867			0.583795	lightblue
Q99297	Q99297	4	4	4	Mitochondrial 2-oxodicarboxylate carrier 2	ODC2		1	4	4	4	16.6	16.6	16.6	34.007	307	307	0	11.251	0.51731	1.0978	17.438	3	2	Median	470600000	304660000	165940000				3088	9976;10291;13272;14555	True;True;True;True	10137;10457;13481;14794	16056;16514;21078;23336	25941;26663;26664;33798;37577	25941;26664;33798;37577			0.583364	lightblue
P32337	P32337	3	3	3	Importin subunit beta-3	PSE1		1	3	3	3	5.9	5.9	5.9	121.03	1089	1089	0	36.692	0.52035	1.0979	9.133	4	0	Median	1218300000	787250000	431070000				778	1083;8082;15489	True;True;True	1111;8195;15749	1741;13070;13071;24956	2714;2715;21393;21394;40323;40324	2715;21393;40324			0.582934	lightblue
Q12386	Q12386	6	6	6	Actin-like protein ARP8	ARP8		1	6	6	6	12.4	12.4	12.4	100.21	881	881	0	13.297	0.5158	1.0988	16.474	7	0	Median	861900000	577180000	284720000				2971	1543;1969;3096;9416;9928;12948	True;True;True;True;True;True	1573;2004;3138;9539;10088;13154	2503;3154;3155;4875;15205;15985;20597	3942;3943;3944;4971;4972;7906;24688;25833;33022	3942;4971;7906;24688;25833;33022			0.579068	lightblue
Q12697	Q12697	3	3	3	Vacuolar cation-transporting ATPase YPK9	YPK9		1	3	3	3	2.2	2.2	2.2	166.75	1472	1472	0	7.3902	0.52491	1.0988	27.981	3	2	Median	167890000	113830000	54061000				3034	4744;8560;14412	True;True;True	4809;8676;14649	7484;13777;23135	12362;22479;37269	12362;22479;37269			0.579068	lightblue
Q06252	Q06252	8	8	8	Uncharacterized protein YLR179C			1	8	8	8	65.2	65.2	65.2	22.151	201	201	0	52.378	0.52099	1.0989	14.396	12	0	Median	8292500000	5392100000	2900400000				2644	1947;4789;5655;7894;8264;8746;15113;16095	True;True;True;True;True;True;True;True	1982;4854;5732;8004;8377;8378;8866;15361;16360	3115;3116;3117;3118;3119;3120;3121;3122;3123;3124;7553;9065;9066;12782;12783;13316;13317;13318;14059;24283;24284;25906;25907	4923;4924;4925;4926;4927;4928;4929;4930;4931;4932;12471;12472;15043;15044;15045;15046;20899;20900;20901;21757;21758;21759;21760;21761;21762;22917;39232;39233;39234;39235;39236;39237;42033;42034;42035;42036	4923;12471;15046;20901;21762;22917;39235;42034	237	48	0.578639	lightblue
P43561	P43561	3	3	3	Iron transport multicopper oxidase FET5	FET5		1	3	3	3	8	8	8	70.879	622	622	0	7.5857	0.52927	1.099	10.922	3	0	Median	811000000	515510000	295490000				1764	15;5279;7930	True;True;True	16;5347;8043	34;8320;12841	47;13712;13713;20996	47;13712;20996			0.578211	lightblue
P32496	P32496	12	12	12	26S proteasome regulatory subunit RPN12	RPN12		1	12	12	12	48.2	48.2	48.2	31.919	274	274	0	70.643	0.52346	1.0992	22.537	6	0	Median	2378300000	1374600000	1003700000				833	168;641;3280;4225;4443;8041;8601;10277;10668;10963;12197;12972	True;True;True;True;True;True;True;True;True;True;True;True	172;656;3327;4286;4506;8154;8717;10443;10839;11136;12386;13178	330;1070;1071;5219;6681;7082;7083;7084;13014;13822;13823;16498;17136;17137;17626;19450;20633	526;1664;1665;8579;8580;11126;11127;11731;11732;11733;11734;21308;22538;22539;26643;27646;27647;27648;28445;31244;33072;33073;33074	526;1665;8580;11126;11734;21308;22538;26643;27647;28445;31244;33074			0.577354	lightblue
Q02872	Q02872	2	2	2	Uncharacterized protein YPL108W	YPL108W		1	2	2	2	27.4	27.4	27.4	19.818	168	168	0	9.1106	0.51959	1.0995	2.7033	2	0	Median	266960000	150950000	116010000				2360	2242;5421	True;True	2279;5491	3566;8526	5670;14053	5670;14053			0.576071	lightblue
Q07551	Q07551	11	11	11	NADPH-dependent alpha-keto amide reductase			1	11	11	11	50.3	50.3	50.3	35.56	312	312	0	99.416	0.52751	1.0996	21.636	10	0	Median	6231700000	3995000000	2236700000				2729	686;4055;4262;7526;9555;9722;9723;9970;12526;13806;14936	True;True;True;True;True;True;True;True;True;True;True	701;4116;4323;7621;9689;9870;9871;9872;10131;12724;14031;15183	1142;1143;6354;6762;12084;12085;15412;15413;15684;15685;15686;16046;16047;19962;22053;24012	1786;1787;1788;1789;10467;10468;11267;19836;19837;25029;25030;25031;25032;25033;25399;25400;25401;25402;25925;25926;32049;35501;35502;38745;38746	1786;10467;11267;19836;25033;25400;25402;25926;32049;35502;38746	239	96	0.575644	lightblue
P00447	P00447	7	7	7	Superoxide dismutase [Mn], mitochondrial	SOD2		1	7	7	7	49.4	49.4	49.4	25.774	233	233	0	32.723	0.51363	1.0997	7.7205	6	0	Median	4268100000	2800000000	1468100000				43	407;502;2749;4437;5815;7880;9566	True;True;True;True;True;True;True	420;516;2789;4500;5894;7990;9704	694;695;867;4346;7075;7076;9309;12762;15459	1108;1109;1110;1111;1348;6989;6990;11723;11724;15424;15425;15426;20861;20862;25094;25095	1109;1348;6990;11723;15425;20861;25095			0.575217	lightblue
P47084	P47084	3	3	3	Uncharacterized protein YJR003C, mitochondrial			1	3	3	3	8.7	8.7	8.7	59.765	519	519	0	3.9905	0.51454	1.1	7.9105	3	1	Median	138100000	83907000	54191000				1859	981;1359;13190	True;True;True	1007;1389;13399	1593;2252;20934	2499;3576;33532	2499;3576;33532			0.573937	lightblue
Q07655	Q07655	4	4	4	Protein WHI4	WHI4		1	4	4	4	9.4	9.4	9.4	70.689	649	649	0	30.363	0.52308	1.1005	40.207	3	0	Median	288290000	172850000	115430000				2735	10420;12928;13001;15548	True;True;True;True	10589;13133;13207;15809	16737;20572;20668;25053	27040;32984;33123;40527	27040;32984;33123;40527			0.571807	lightblue
P52593	P52593	4	4	4	Nucleoporin NUP188	NUP188		1	4	4	4	4	4	4	188.57	1655	1655	0	6.4363	0.51893	1.1012	10.572	3	0	Median	1108700000	783440000	325230000				1983	670;8532;15434;16439	True;True;True;True	685;8648;15692;16706	1122;13741;24879;26385	1760;22422;40200;42782	1760;22422;40200;42782			0.568833	lightblue
P25355	P25355	3	3	3	Copper transport protein 86	CTR86		1	3	3	3	7.6	7.6	7.6	65.205	563	563	0	8.2096	0.52919	1.1015	26.185	3	2	Median	198570000	121130000	77440000				602	4501;12992;14898	True;True;True	4564;13198;15144	7156;20658;23953	11848;33109;38646;38647;38648	11848;33109;38647			0.567561	lightblue
P04840	P04840	14	14	14	Mitochondrial outer membrane protein porin 1	POR1		1	14	14	14	76.7	76.7	76.7	30.428	283	283	0	196.56	0.52329	1.1016	44.067	13	0	Median	22888000000	15345000000	7543400000				99	1066;1676;1732;2646;8088;8089;8285;8840;9989;11325;11540;12256;13167;15691	True;True;True;True;True;True;True;True;True;True;True;True;True;True	1094;1706;1764;2686;8201;8202;8399;8961;10150;11500;11716;12446;13376;15952	1723;2687;2688;2689;2795;4191;4192;4193;4194;4195;4196;13080;13081;13352;14343;14344;16072;18131;18410;18411;19532;20904;20905;25272;25273	2683;2684;2685;2686;4238;4239;4240;4241;4242;4243;4244;4411;4412;4413;6737;6738;6739;6740;6741;6742;6743;21406;21407;21408;21812;21813;21814;23366;23367;23368;23369;25960;25961;25962;25963;29254;29656;29657;29658;31375;33490;33491;33492;33493;40875;40876	2684;4243;4412;6738;21406;21408;21812;23366;25962;29254;29657;31375;33490;40875			0.567138	lightblue
Q07688	Q07688	2	2	2	Phosphorelay intermediate protein YPD1	YPD1		1	2	2	2	13.8	13.8	13.8	19.168	167	167	0	8.431	0.52303	1.1019	11.308	3	0	Median	867950000	580210000	287740000				2737	658;10370	True;True	673;10537	1093;16622;16623	1700;26818;26819;26820;26821	1700;26821			0.565869	lightblue
Q01852	Q01852	7	7	7	Mitochondrial import inner membrane translocase subunit TIM44	TIM44		1	7	7	7	19	19	19	48.854	431	431	0	71.87	0.51951	1.1024	17.552	3	0	Median	2037400000	1365200000	672250000				2307	4086;7433;7701;13056;13195;14025;14851	True;True;True;True;True;True;True	4147;7526;7800;13265;13404;14254;15096	6397;6398;11914;12374;20748;20943;22390;22391;23875	10535;10536;19551;20244;33231;33232;33544;36058;36059;38520	10536;19551;20244;33231;33544;36059;38520	227	116	0.563757	lightblue
Q12255	Q12255	4	4	4	Vacuolar v-SNARE NYV1	NYV1		1	4	4	4	24.1	24.1	24.1	28.964	253	253	0	14.214	0.51927	1.1028	29.807	4	4	Median	955510000	625060000	330450000				2931	2501;4545;9733;10096	True;True;True;True	2538;4609;9882;10259	3935;7209;15697;16218	6271;11918;25416;26201	6271;11918;25416;26201			0.562071	lightblue
Q12018	Q12018	5	5	5	Cell division control protein 53	CDC53		1	5	5	5	10.1	10.1	10.1	93.943	815	815	0	18.041	0.52338	1.103	42.398	4	2	Median	324230000	202440000	121790000				2843	564;1051;11933;14019;14509	True;True;True;True;True	579;1078;12116;14248;14748	959;1704;19023;22384;23276	1480;2651;30587;36051;37486	1480;2651;30587;36051;37486			0.561229	lightblue
P13433	P13433	2	2	2	DNA-directed RNA polymerase, mitochondrial	RPO41		1	2	2	2	1.6	1.6	1.6	153.05	1351	1351	0	4.6456	0.52566	1.1035	2.3702	2	0	Median	1372900000	900320000	472630000				328	910;10502	True;True	933;10671	1482;16858	2325;27230	2325;27230			0.559127	lightblue
P21182	P21182	6	6	6	S-adenosylmethionine decarboxylase proenzyme;S-adenosylmethionine decarboxylase alpha chain;S-adenosylmethionine decarboxylase beta chain	SPE2		1	6	6	6	24.5	24.5	24.5	46.232	396	396	0	33.663	0.52028	1.1036	17.287	7	0	Median	1049900000	679890000	370030000				484	3488;4808;5140;8636;13080;16710	True;True;True;True;True;True	3541;4874;5208;8754;13289;16979	5515;7580;7581;8060;13910;20784;26779	9039;12512;12513;12514;13257;22693;33297;33298;43368;43369	9039;12512;13257;22693;33297;43368			0.558708	lightblue
P07273	P07273	8	8	8	Transcription elongation factor S-II	DST1		1	8	8	8	35.6	35.6	35.6	34.843	309	309	0	91.23	0.52616	1.1041	7.5695	9	0	Median	1678100000	1107100000	571070000				185	704;1950;3827;6047;11384;13051;14746;14747	True;True;True;True;True;True;True;True	720;1985;3884;6128;11560;13259;14989;14990	1170;3130;6023;6024;9698;18207;20738;20739;23631;23632;23633	1830;4939;4940;9938;9939;15988;15989;29358;33216;33217;33218;33219;38008;38009;38010;38011;38012;38013	1830;4939;9939;15988;29358;33216;38009;38013			0.556612	lightblue
P53330	P53330	5	5	5	Regulator of Ty1 transposition protein 102	RTT102		1	5	5	5	61.1	61.1	61.1	17.794	157	157	0	67.303	0.521	1.1042	7.1995	7	0	Median	1168400000	763470000	404980000				2124	1041;9466;10353;15749;15764	True;True;True;True;True	1068;9593;10519;16012;16027	1684;1685;1686;15279;16595;16596;25356;25357;25374	2623;2624;2625;24799;24800;26780;26781;26782;41002;41003;41004;41034	2623;24799;26782;41004;41034			0.556194	lightblue
P37370	P37370	2	2	2	Verprolin	VRP1		1	2	2	2	7.6	7.6	7.6	82.593	817	817	0.0069744	0.67695	0.51662	1.1045	1.7144	2	1	Median	161790000	107250000	54543000				1157	794;13176	True;True	812;13385	1298;20915	2026;33504	2026;33504			0.554939	lightblue
P17629	P17629	5	5	5	THO complex subunit HPR1	HPR1		1	5	5	5	7.7	7.7	7.7	87.828	752	752	0	17.478	0.52159	1.1048	21.165	3	0	Median	303490000	187080000	116410000				420	3025;8854;11355;11652;13121	True;True;True;True;True	3066;8975;11530;11830;13330	4780;14362;18169;18578;20835;20836	7726;23396;29310;29311;29920;33372;33373	7726;23396;29310;29920;33372			0.553686	lightblue
P38809	P38809	4	4	4	Uncharacterized protein YHR097C	YHR097C		1	4	4	4	25.7	25.7	25.7	40.662	366	366	0	17.113	0.52231	1.1049	72.351	3	0	Median	744180000	424270000	319910000				1364	2474;12953;13531;14963	True;True;True;True	2511;13159;13749;15210	3899;20608;21503;24046	6217;33038;34510;38800	6217;33038;34510;38800			0.553269	lightblue
P21954	P21954	13	13	13	Isocitrate dehydrogenase [NADP], mitochondrial	IDP1		1	13	13	13	53.3	53.3	53.3	48.19	428	428	0	147.87	0.51944	1.1059	14.165	20	0	Median	17394000000	10808000000	6585200000				503	1029;1279;1832;1948;4235;5100;5483;6967;7494;10809;11762;13970;16687	True;True;True;True;True;True;True;True;True;True;True;True;True	1056;1309;1867;1983;4296;5168;5553;7056;7589;10981;11942;14199;16956	1666;1667;2130;2131;2938;2939;3125;3126;3127;3128;6725;6726;7984;8637;8638;8639;8640;11112;11113;11114;12033;17414;17415;17416;17417;18751;18752;22294;22295;22296;26750;26751	2598;2599;2600;2601;2602;2603;3385;3386;3387;4629;4630;4631;4632;4633;4634;4635;4933;4934;4935;4936;4937;11206;11207;11208;11209;11210;11211;13132;13133;14226;14227;14228;14229;14230;14231;14232;14233;14234;14235;18248;18249;18250;18251;19757;28131;28132;28133;28134;30175;30176;35893;35894;35895;35896;35897;43327;43328;43329;43330	2602;3387;4631;4937;11210;13132;14226;18251;19757;28131;30176;35895;43327			0.549108	lightblue
P47037	P47037	8	8	8	Structural maintenance of chromosomes protein 3	SMC3		1	8	8	8	9.3	9.3	9.3	141.33	1230	1230	0	21.704	0.51964	1.1062	27.367	5	0	Median	821200000	512310000	308890000				1842	2344;2542;3787;5407;6557;8397;11375;13363	True;True;True;True;True;True;True;True	2381;2579;3842;5477;6639;8511;11551;13573	3717;3989;5969;8507;10442;13552;13553;18196;21225	5937;5938;6366;6367;9872;14020;17234;22150;22151;29344;34030	5937;6367;9872;14020;17234;22150;29344;34030			0.547863	lightblue
P34227	P34227	4	4	4	Mitochondrial peroxiredoxin PRX1	PRX1		1	4	4	4	27.2	27.2	27.2	29.495	261	261	0	19.607	0.52621	1.1064	9.9863	5	0	Median	3460700000	2170700000	1290000000				1010	3123;8368;11493;16060	True;True;True;True	3165;8482;11669;16325	4913;4914;13505;13506;18350;18351;25864	7953;7954;7955;22068;22069;29563;29564;41975	7955;22069;29564;41975			0.547034	lightblue
Q12166	Q12166	8	5	5	2-isopropylmalate synthase 2, mitochondrial	LEU9		1	8	5	5	22.4	13.4	13.4	67.199	604	604	0	20.291	0.52435	1.1064	2.029	4	0	Median	1317500000	869430000	448100000				2904	1561;1562;1842;1875;3985;7497;8393;9801	False;False;False;True;True;True;True;True	1591;1592;1877;1910;4046;7592;8507;9960	2528;2529;2530;2953;2954;2992;6248;6249;12045;13548;15804	3985;3986;3987;3988;4668;4669;4670;4671;4725;4726;10282;10283;19781;22144;25570	3986;3987;4669;4725;10282;19781;22144;25570			0.547034	lightblue
P40515	P40515	3	3	3	Mitochondria fission 1 protein	FIS1		1	3	3	3	21.3	21.3	21.3	17.733	155	155	0.0027558	1.2429	0.52046	1.1067	49.768	2	2	Median	323820000	212670000	111150000				1658	6581;12155;13493	True;True;True	6663;12342;13709	10471;19391;21411	17272;31147;34326	17272;31147;34326			0.545792	lightblue
P53730	P53730	3	3	3	Dol-P-Man:Man(7)GlcNAc(2)-PP-Dol alpha-1,6-mannosyltransferase	ALG12		1	3	3	3	5.8	5.8	5.8	62.672	551	551	0	5.8404	0.52169	1.1067	78.107	3	1	Median	387490000	211610000	175880000				2161	9539;9874;12379	True;True;True	9672;10033;12574	15389;15910;19733	24995;25730;31688	24995;25730;31688			0.545792	lightblue
P10507	P10507	5	5	5	Mitochondrial-processing peptidase subunit beta	MAS1		1	5	5	5	16.9	16.9	16.9	51.083	462	462	0	10.063	0.52899	1.1071	27.158	4	0	Median	811640000	543180000	268460000				274	1121;2236;9790;10426;13646	True;True;True;True;True	1149;2273;9949;10595;13867	1861;3558;15788;16744;21696	2905;2906;5659;5660;25548;27048;34843	2906;5660;25548;27048;34843			0.544139	lightblue
P49723	P49723	14	14	14	Ribonucleoside-diphosphate reductase small chain 2	RNR4		1	14	14	14	54.5	54.5	54.5	40.054	345	345	0	75.962	0.52982	1.1073	10.008	10	0	Median	20774000000	13704000000	7069300000				1945	3161;3225;4205;4407;6433;7732;9495;10214;12565;12716;14894;16333;16428;16697	True;True;True;True;True;True;True;True;True;True;True;True;True;True	3205;3272;4266;4469;6514;7832;9626;10378;12763;12918;15140;16599;16695;16966	5023;5147;6632;7035;10268;10269;12416;15335;16400;20006;20007;20228;23949;26236;26372;26373;26762;26763;26764	8279;8280;8475;8476;10912;10913;11663;16947;16948;16949;16950;16951;20302;24908;26488;32108;32109;32428;32429;38638;42569;42763;42764;42765;43342;43343;43344;43345;43346;43347	8280;8475;10912;11663;16947;20302;24908;26488;32108;32428;38638;42569;42763;43345			0.543314	lightblue
Q05468	Q05468	2	2	2	Ribosome quality control complex subunit 1	RQC1		1	2	2	2	3.9	3.9	3.9	83.425	723	723	0	2.4562	0.5237	1.1082	35.178	2	0	Median	243030000	156210000	86822000				2578	2502;6778	True;True	2539;6865	3936;10757	6272;17715	6272;17715			0.539609	lightblue
P39692	P39692	8	8	8	Sulfite reductase [NADPH] flavoprotein component	MET10		1	8	8	8	10.2	10.2	10.2	114.83	1035	1035	0	17.704	0.52802	1.1083	9.2429	5	0	Median	852130000	500050000	352080000				1478	1957;2750;3713;7451;10056;11751;14806;15031	True;True;True;True;True;True;True;True	1992;2790;3768;7545;10219;11931;15049;15278	3139;4347;5865;11955;16166;18730;23790;23791;24140	4950;6991;9710;19621;26121;30141;38362;38363;38364;38943	4950;6991;9710;19621;26121;30141;38364;38943			0.539199	lightblue
Q12154	Q12154	9	9	9	ATPase GET3	GET3		1	9	9	9	35.3	35.3	35.3	39.353	354	354	0	59.799	0.52691	1.1083	8.082	8	0	Median	5075100000	3339400000	1735700000				2897	7820;9457;9687;11169;14735;15344;15798;16056;16412	True;True;True;True;True;True;True;True;True	7928;9584;9831;11343;14977;15599;16061;16321;16679	12619;15266;15630;15631;17893;23609;23610;23611;24743;25434;25435;25860;26355;26356	20614;24778;24779;24780;25326;25327;25328;28850;28851;37975;37976;37977;39981;39982;41254;41255;41256;41970;41971;42739;42740;42741	20614;24780;25328;28851;37976;39982;41255;41970;42740			0.539199	lightblue
P15180	P15180	22	22	22	Lysine--tRNA ligase, cytoplasmic	KRS1		1	22	22	22	52.6	52.6	52.6	67.958	591	591	0	124.73	0.52723	1.1085	13.089	27	0	Median	24472000000	16217000000	8255200000				362	2;2216;3164;3256;3361;4449;4474;4665;4666;4891;6591;7368;8065;9257;10872;11757;11825;12147;15172;15706;16340;16605	True;True;True;True;True;True;True;True;True;True;True;True;True;True;True;True;True;True;True;True;True;True	2;3;2253;3208;3303;3410;4512;4537;4730;4731;4957;6673;6674;7461;8178;9380;11044;11937;12008;12334;15423;15967;16606;16873	3;4;5;6;3536;5026;5027;5188;5338;5339;7093;7094;7122;7372;7373;7689;10485;10486;10487;11825;13044;14962;17495;17496;18743;18744;18745;18853;19375;24371;25291;26250;26630;26631;26632;26633;26634	3;4;5;6;7;8;9;5623;8284;8285;8286;8287;8288;8289;8290;8535;8536;8759;8760;8761;8762;11746;11747;11748;11749;11750;11799;12179;12180;12181;12182;12183;12184;12185;12681;17294;17295;17296;17297;17298;19440;21350;21351;24316;24317;24318;28243;28244;30162;30163;30164;30165;30166;30167;30168;30169;30343;31130;39370;39371;40901;42590;42591;43150;43151;43152;43153;43154;43155;43156;43157;43158;43159	7;5623;8288;8535;8762;11750;11799;12179;12183;12681;17297;19440;21350;24318;28243;30169;30343;31130;39370;40901;42591;43158	91;92	26;447	0.538378	lightblue
P53270	P53270	4	4	4	Uncharacterized protein YGR117C			1	4	4	4	16.2	16.2	16.2	53.437	476	476	0	10.998	0.53349	1.1085	21.485	4	4	Median	269660000	184130000	85533000				2097	5901;12363;14316;16293	True;True;True;True	5980;12558;14551;16559	9444;19696;22993;26177	15621;31628;31629;37052;42482	15621;31629;37052;42482			0.538378	lightblue
P47108	P47108	2	2	2	Nucleolar pre-ribosomal-associated protein 2	URB2		1	2	2	2	2.5	2.5	2.5	135.12	1174	1174	0	4.102	0.53007	1.1092	16.127	2	1	Median	156920000	99880000	57038000				1867	8151;13082	True;True	8264;13291	13159;20786	21514;33300	21514;33300			0.535511	lightblue
Q01519	Q01519	3	3	3	Cytochrome c oxidase subunit 6B	COX12		1	3	3	3	57.8	57.8	57.8	9.7878	83	83	0	29.123	0.53227	1.1094	3.5329	3	0	Median	3470900000	2097000000	1373900000				2301	142;5731;14900	True;True;True	144;145;5809;15146	280;281;282;283;9177;23955	444;445;446;447;448;449;450;15223;38651;38652;38653	445;15223;38652			0.534694	lightblue
P38715	P38715	10	10	10	NADPH-dependent aldose reductase GRE3	GRE3		1	10	10	10	30	30	30	37.118	327	327	0	21.855	0.5272	1.1099	45.755	7	0	Median	3756400000	2458400000	1298000000				1321	482;1839;3783;4788;7292;8290;13377;14723;16520;16668	True;True;True;True;True;True;True;True;True;True	496;1874;3838;4853;7385;8404;13587;14965;16788;16937	842;2950;5965;7552;11695;13358;21244;23594;26504;26505;26729	1313;1314;4665;9867;9868;12470;19249;21821;34055;37955;42955;42956;43302	1314;4665;9867;12470;19249;21821;34055;37955;42955;43302			0.532654	lightblue
P06787	P06787	6	6	6	Calmodulin	CMD1		1	6	6	6	58.5	58.5	58.5	16.135	147	147	0	88.478	0.53606	1.1101	9.5318	9	0	Median	7739100000	5072000000	2667200000				157	2683;5987;9137;10083;13053;13386	True;True;True;True;True;True	2723;6067;9259;10246;13262;13598	4243;4244;9599;14797;14798;16198;20743;20744;21264	6811;6812;6813;6814;6815;15836;15837;24046;24047;24048;24049;26170;26171;33223;33224;33225;34089;34090	6812;15837;24046;26170;33224;34089			0.53184	lightblue
P38281	P38281	5	5	5	Actin patches distal protein 1	APD1		1	5	5	5	17.7	17.7	17.7	35.758	316	316	0	11.097	0.53539	1.1111	6.8534	5	0	Median	438010000	305660000	132340000				1254	280;1868;8457;13914;14281	True;True;True;True;True	289;1903;8572;14142;14516	502;2983;13638;22211;22944	784;4714;22279;35766;36975	784;4714;22279;35766;36975			0.527779	lightblue
P10592	P10592	33	33	10	Heat shock protein SSA2	SSA2		1	33	33	10	66.7	66.7	14.9	69.469	639	639	0	323.31	0.52898	1.1113	18.954	93	0	Median	175450000000	112420000000	63021000000				276	191;192;1018;1449;2870;2882;3455;3664;3879;3911;4335;5210;5444;7153;7154;7674;8345;8346;8398;8399;9323;9324;9593;10071;10519;10541;10677;11915;12493;13245;14499;15451;15498	True;True;True;True;True;True;True;True;True;True;True;True;True;True;True;True;True;True;True;True;True;True;True;True;True;True;True;True;True;True;True;True;True	196;197;1045;1479;2911;2923;3507;3508;3719;3937;3970;4397;5278;5514;7243;7244;7773;8459;8460;8512;8513;9446;9447;9731;9732;10234;10688;10689;10712;10848;12098;12691;13454;14737;15709;15759	366;367;368;369;1648;1649;1650;2370;2371;2372;4556;4573;4574;4575;4576;4577;4578;4579;4580;4581;4582;5470;5471;5472;5473;5474;5475;5476;5477;5758;5759;5760;5761;5762;5763;5764;5765;5766;5767;5768;6092;6148;6911;6912;6913;6914;6915;6916;6917;6918;6919;6920;6921;6922;6923;6924;6925;6926;6927;6928;6929;6930;6931;6932;6933;6934;6935;6936;6937;8210;8211;8212;8213;8214;8215;8216;8217;8218;8219;8220;8221;8222;8568;8569;11425;11426;11427;11428;11429;11430;11431;11432;11433;11434;11435;11436;11437;11438;11439;11440;11441;11442;11443;11444;11445;11446;11447;11448;11449;11450;11451;11452;11453;11454;11455;12333;12334;12335;13473;13474;13475;13476;13477;13554;13555;13556;13557;13558;15079;15080;15081;15490;15491;15492;16182;16183;16893;16894;16895;16896;16897;16898;16899;16900;16901;16902;16903;16904;16905;16936;16937;16938;16939;17147;17148;19000;19001;19917;19918;21023;21024;21025;21026;21027;21028;21029;21030;23260;23261;23262;24901;24969;24970;24971;24972	580;581;582;583;584;2572;2573;2574;2575;2576;2577;2578;3750;3751;3752;3753;7389;7390;7415;7416;7417;7418;7419;7420;7421;7422;7423;7424;7425;7426;8966;8967;8968;8969;8970;8971;8972;8973;8974;8975;8976;8977;8978;8979;8980;8981;8982;8983;9406;9407;9408;9409;9410;9411;9412;9413;9414;9415;9416;9417;9418;9419;9420;9421;9422;9423;9424;9425;9426;9427;9428;9429;9430;9431;9432;9433;9434;9435;9436;9437;9438;9439;9440;9441;9442;9443;9444;9445;9446;9447;9448;9449;9450;9451;9452;9453;9454;9455;9456;9457;9458;9459;9460;9461;9462;9463;9464;9465;9466;10039;10131;10132;11483;11484;11485;11486;11487;11488;11489;11490;11491;11492;11493;11494;11495;11496;11497;11498;11499;11500;11501;11502;11503;11504;11505;11506;11507;11508;11509;11510;11511;11512;11513;11514;11515;11516;11517;11518;11519;11520;11521;11522;13545;13546;13547;13548;13549;13550;13551;13552;13553;13554;13555;13556;13557;13558;13559;13560;13561;13562;13563;13564;13565;13566;13567;13568;13569;13570;13571;13572;14121;14122;14123;18819;18820;18821;18822;18823;18824;18825;18826;18827;18828;18829;18830;18831;18832;18833;18834;18835;18836;18837;18838;18839;18840;18841;18842;18843;18844;18845;18846;18847;18848;18849;18850;18851;18852;18853;18854;18855;18856;18857;18858;18859;18860;18861;18862;18863;18864;18865;18866;18867;18868;18869;18870;18871;18872;18873;18874;20193;20194;20195;20196;20197;20198;20199;22012;22013;22014;22015;22016;22017;22018;22019;22020;22021;22152;22153;22154;22155;22156;22157;22158;22159;22160;22161;24497;24498;24499;24500;24501;24502;24503;24504;25134;25135;25136;25137;26145;26146;26147;26148;27295;27296;27297;27298;27299;27300;27301;27302;27303;27304;27305;27306;27307;27308;27309;27310;27311;27312;27313;27314;27315;27316;27317;27318;27319;27320;27364;27365;27366;27367;27368;27369;27370;27371;27372;27373;27664;27665;27666;27667;27668;27669;27670;27671;30553;30554;30555;31972;31973;33669;33670;33671;33672;33673;33674;33675;33676;33677;33678;33679;33680;33681;33682;37458;37459;37460;37461;37462;40233;40234;40346;40347;40348;40349;40350;40351;40352;40353;40354;40355;40356	580;584;2578;3753;7390;7415;8972;9406;10039;10132;11487;13545;14121;18819;18832;20199;22014;22018;22155;22160;24497;24503;25136;26148;27313;27369;27670;30554;31973;33674;37461;40234;40352	76;78;79	59;125;602	0.526969	lightblue
P15367	P15367	2	2	2	Signal peptidase complex catalytic subunit SEC11	SEC11		1	2	2	2	9.6	9.6	9.6	18.762	167	167	0	11.156	0.52748	1.1115	11.163	2	0	Median	410720000	250920000	159800000				365	4971;4972	True;True	5037;5038	7806;7807;7808	12874;12875;12876;12877	12874;12877			0.52616	lightblue
P38063	P38063	5	5	4	Ribose-phosphate pyrophosphokinase 4	PRS4		1	5	5	4	20.6	20.6	17.8	35.72	326	326	0	22.108	0.52923	1.1115	10.564	4	0	Median	1153400000	695400000	457950000				1165	8478;9672;9777;12275;15245	True;True;True;True;True	8593;9816;9934;12468;15497	13664;15613;15769;19571;19572;19573;24500	22318;22319;25303;25304;25523;31433;31434;31435;31436;39561	22319;25303;25523;31435;39561			0.52616	lightblue
P19807	P19807	2	2	2	Choline transport protein	HNM1		1	2	2	2	7.5	7.5	7.5	62.055	563	563	0	14.241	0.52151	1.1117	12.833	2	1	Median	346760000	223960000	122800000				454	11694;12760	True;True	11873;12962	18652;20312	30035;32586;32587	30035;32586			0.525352	lightblue
P25303	P25303	2	2	2	DnaJ-related protein SCJ1	SCJ1		1	2	2	2	7.2	7.2	7.2	41.543	377	377	0	8.0723	0.52428	1.112	26.31	3	1	Median	572670000	415130000	157540000				591	4475;7105	True;True	4538;7194	7123;7124;11334	11800;11801;11802;18597	11800;18597			0.524141	lightblue
P25373	P25373	5	5	5	Glutaredoxin-1	GRX1		1	5	5	5	83.6	83.6	83.6	12.38	110	110	0	42.448	0.52889	1.112	11.079	4	0	Median	1968100000	1122200000	845960000				612	1997;3056;5828;14877;15473	True;True;True;True;True	2033;3098;5907;15123;15732	3195;4821;4822;9330;23923;24933	5034;7785;7786;7787;7788;7789;7790;7791;15452;38600;38601;40279;40280	5034;7787;15452;38601;40279			0.524141	lightblue
Q07807	Q07807	2	2	2	mRNA-binding protein PUF3	PUF3		1	2	2	2	2.8	2.8	2.8	98.067	879	879	0	6.4866	0.5256	1.1121	7.7825	2	0	Median	202620000	134770000	67848000				2741	1829;13115	True;True	1864;13324	2933;20829	4622;33365;33366	4622;33366			0.523738	lightblue
P36018	P36018	6	6	6	GTP-binding protein YPT52	YPT52		1	6	6	6	31.6	31.6	31.6	26.132	234	234	0	28.823	0.52926	1.1125	12.957	4	0	Median	944500000	599260000	345240000				1066	927;4332;9281;10255;15030;15188	True;True;True;True;True;True	950;4394;9404;10421;15277;15439	1509;6908;15006;16469;24138;24139;24395	2368;11479;11480;24379;26601;38940;38941;38942;39410;39411	2368;11479;24379;26601;38940;39411			0.522126	lightblue
Q12406	Q12406	7	7	7	Actin-related protein 7	ARP7		1	7	7	7	15.7	15.7	15.7	53.81	477	477	0	32.061	0.52894	1.1125	8.4618	3	0	Median	699360000	441740000	257630000				2979	1976;2911;4754;10053;11361;11362;14324	True;True;True;True;True;True;True	2012;2952;4819;10216;11536;11537;14559	3172;4623;7495;16162;18177;18178;23006	4999;5000;7485;12378;26115;29322;29323;37071;37072	4999;7485;12378;26115;29322;29323;37072			0.522126	lightblue
P53738	P53738	3	3	3	Multifunctional methyltransferase subunit TRM112	TRM112		1	3	3	3	28.1	28.1	28.1	15.066	135	135	0	41.746	0.52625	1.1134	3.2655	2	0	Median	515140000	338950000	176190000				2166	96;4587;10105	True;True;True	97;4651;10268	210;7259;16233	342;343;11999;26224;26225	343;11999;26225			0.518513	lightblue
P07251	P07251	13	13	13	ATP synthase subunit alpha, mitochondrial	ATP1		1	13	13	13	40.7	40.7	40.7	58.607	545	545	0	103.38	0.53277	1.1141	9.6191	17	0	Median	22884000000	15384000000	7500600000				171	809;880;1116;3407;5185;5368;5644;5716;11548;12069;12243;13078;13830	True;True;True;True;True;True;True;True;True;True;True;True;True	827;903;1144;3456;5253;5438;5720;5794;11724;12256;12432;13287;14055	1325;1431;1432;1433;1792;5401;8176;8445;8446;9048;9155;9156;18422;19260;19509;20780;20781;20782;22087;22088;22089	2074;2075;2235;2236;2237;2238;2792;8857;8858;8859;13494;13495;13930;13931;15016;15017;15189;15190;15191;15192;29681;30966;30967;31328;31329;33289;33290;33291;33292;33293;33294;35564;35565;35566;35567;35568;35569;35570	2075;2237;2792;8858;13494;13931;15016;15190;29681;30967;31329;33294;35565			0.515713	lightblue
