## Supplementary material for "Uptake of exogenous serine is important to maintain sphingolipid homeostasis in *Saccharomyces cerevisiae*": S4 Source data Fig 3d (part 2 of 2)

### Sheet: SILAC WT K0 vs gnp1D K8 (continued)
Protein.IDs	Majority.protein.IDs	Peptide.counts..all.	Peptide.counts..razor.unique.	Peptide.counts..unique.	Protein.names	Gene.names	Fasta.headers	Number.of.proteins	Peptides	Razor...unique.peptides	Unique.peptides	Sequence.coverage....	Unique...razor.sequence.coverage....	Unique.sequence.coverage....	Mol..weight..kDa.	Sequence.length	Sequence.lengths	Q.value	Score	Ratio.H.L	Ratio.H.L.normalized	Ratio.H.L.variability....	Ratio.H.L.count	Ratio.H.L.iso.count	Ratio.H.L.type	Intensity	Intensity.L	Intensity.H	Only.identified.by.site	Reverse	Potential.contaminant	id	Peptide.IDs	Peptide.is.razor	Mod..peptide.IDs	Evidence.IDs	MS.MS.IDs	Best.MS.MS	Oxidation..M..site.IDs	Oxidation..M..site.positions	significance.A	signlvl
P16120	P16120	23	23	23	Threonine synthase	THR4		1	23	23	23	58.9	58.9	58.9	57.474	514	514	0	161.55	0.52394	1.1144	16.496	29	0	Median	23397000000	15228000000	8168700000				385	1671;1672;2515;2516;4212;4471;5909;6011;7107;7395;7525;7621;7622;7882;9550;9817;10949;11265;11266;12073;12754;14170;14917	True;True;True;True;True;True;True;True;True;True;True;True;True;True;True;True;True;True;True;True;True;True;True	1701;1702;2552;2553;4273;4534;5988;6091;7196;7488;7620;7719;7720;7992;9684;9976;11122;11439;11440;12260;12956;14404;15164	2679;2680;2681;2682;2683;3949;3950;6641;6642;7118;7119;9456;9644;9645;9646;11336;11858;12083;12242;12243;12764;12765;12766;12767;12768;12769;15407;15832;17606;17607;17608;18034;18035;18036;19265;19266;20296;20297;22700;23981	4224;4225;4226;4227;4228;4229;4230;4231;4232;4233;6289;6290;6291;6292;10926;10927;10928;10929;10930;11791;11792;11793;11794;15640;15641;15905;15906;15907;15908;15909;15910;15911;18601;18602;19478;19835;20063;20064;20864;20865;20866;20867;20868;20869;20870;20871;20872;20873;20874;20875;20876;20877;20878;20879;20880;25021;25022;25612;28415;28416;28417;28418;28419;28420;29098;29099;29100;29101;29102;30973;30974;30975;32561;32562;32563;32564;36591;36592;38698;38699	4226;4229;6290;6292;10927;11792;15641;15906;18602;19478;19835;20063;20064;20866;25021;25612;28417;29098;29099;30974;32563;36592;38698			0.514517	lightblue
P52893	P52893	3	3	3	Probable alanine aminotransferase, mitochondrial	ALT1		1	3	3	3	9.5	9.5	9.5	66.421	592	592	0	15.422	0.52954	1.1146	5.6447	3	0	Median	1882000000	1182200000	699760000				1988	1168;14637;16167	True;True;True	1197;14877;16432	1935;1936;23476;23477;26003	3029;3030;37788;37789;37790;37791;42187	3030;37789;42187			0.51372	lightblue
P10962	P10962	3	3	3	Protein MAK16	MAK16		1	3	3	3	20.6	20.6	20.6	35.695	306	306	0	25.667	0.52806	1.1147	17.379	3	2	Median	1350700000	910940000	439790000				285	672;821;15102	True;True;True	687;839;15350	1124;1125;1343;24268	1762;1763;2100;2101;39205	1762;2100;39205			0.513321	lightblue
P08566	P08566	32	32	32	Pentafunctional AROM polypeptide;3-dehydroquinate synthase;3-phosphoshikimate 1-carboxyvinyltransferase;Shikimate kinase;3-dehydroquinate dehydratase;Shikimate dehydrogenase	ARO1		1	32	32	32	27.4	27.4	27.4	174.75	1588	1588	0	172.39	0.53177	1.1148	15.646	27	0	Median	8030900000	5023800000	3007100000				217	434;1028;3156;4038;4400;4705;4904;5728;5888;6228;6968;6969;7709;7998;8463;9231;9278;9410;9797;10043;10249;11181;11195;13782;14466;14691;15297;15298;15815;15895;16025;16549	True;True;True;True;True;True;True;True;True;True;True;True;True;True;True;True;True;True;True;True;True;True;True;True;True;True;True;True;True;True;True;True	448;1055;3200;4099;4462;4770;4970;5806;5967;6309;7057;7058;7809;8111;8578;9354;9401;9533;9956;10206;10415;11355;11369;14006;14704;14932;15550;15551;16078;16158;16290;16817	734;1665;5017;6332;7027;7028;7422;7707;9172;9425;9995;11115;11116;11117;12386;12959;12960;12961;13645;13646;14926;15002;15196;15798;16144;16460;16461;17911;17932;22011;23213;23554;23555;24593;24594;25454;25565;25822;26545	1168;1169;2596;2597;8269;10431;10432;10433;11649;11650;11651;12268;12705;15218;15597;15598;16517;16518;18252;18253;18254;18255;20260;21229;21230;21231;22290;22291;24251;24373;24374;24676;25561;25562;26076;26588;26589;28884;28885;28922;35438;37386;37387;37900;37901;39710;39711;39712;41287;41288;41289;41464;41465;41918;43026	1168;2596;8269;10433;11649;12268;12705;15218;15598;16517;18252;18254;20260;21230;22290;24251;24374;24676;25562;26076;26589;28885;28922;35438;37387;37900;39711;39712;41289;41465;41918;43026			0.512923	lightblue
P07347	P07347	5	5	5	N-terminal acetyltransferase A complex catalytic subunit ARD1	ARD1		1	5	5	5	20.2	20.2	20.2	27.603	238	238	0	12.3	0.52234	1.1151	9.4763	4	2	Median	1184500000	701910000	482590000				195	8031;8067;11217;13740;13741	True;True;True;True;True	8144;8180;11391;13963;13964	13000;13049;17961;21935;21936	21287;21359;21360;28966;35258;35259;35260	21287;21360;28966;35258;35260			0.511731	lightblue
Q08920	Q08920	2	2	2	Nuclear cap-binding protein subunit 2	CBC2		1	2	2	2	12	12	12	23.774	208	208	0	4.1495	0.52368	1.1154	13.07	3	1	Median	351130000	226690000	124440000				2818	931;12870	True;True	954;13075	1516;20490;20491	2377;2378;32861;32862;32863	2377;32861			0.51054	lightblue
P40471	P40471	2	2	2	NADPH-dependent 1-acyldihydroxyacetone phosphate reductase	AYR1		1	2	2	2	9.8	9.8	9.8	32.814	297	297	0	10.95	0.5365	1.1158	16.185	4	3	Median	503900000	333170000	170730000				1636	2156;6090	True;True	2193;6171	3449;3450;3451;9804	5485;5486;5487;16211	5485;16211			0.508955	lightblue
P33749	P33749	4	4	4	Zinc finger protein MSN4	MSN4		1	4	4	4	10.3	10.3	10.3	69.722	630	630	0	9.0598	0.52505	1.116	20.422	4	2	Median	308140000	196140000	112000000				982	2396;6562;7133;8493	True;True;True;True	2433;6644;7223;8608	3785;10447;10448;11392;13681	6047;17240;17241;17242;18760;22342	6047;17240;18760;22342			0.508163	lightblue
P38067	P38067	3	3	3	Succinate-semialdehyde dehydrogenase [NADP(+)]	UGA2		1	3	3	3	7.8	7.8	7.8	54.189	497	497	0	3.3089	0.53162	1.116	16.389	2	0	Median	241240000	155300000	85938000				1169	5476;14698;15792	True;True;True	5546;14939;16055	8625;23562;25426	14207;37911;41244	14207;37911;41244			0.508163	lightblue
Q12028	Q12028	5	5	5	AP-1 complex subunit gamma-1	APL4		1	5	5	5	7.2	7.2	7.2	93.623	832	832	0	9.2249	0.5257	1.1162	13.432	5	0	Median	397620000	260220000	137400000				2847	1006;8934;12915;15924;16671	True;True;True;True;True	1033;9055;13120;16188;16940	1633;14470;20556;25643;25644;26732	2555;23555;32959;32960;41617;41618;43306	2555;23555;32960;41617;43306			0.507372	lightblue
P38348	P38348	4	4	4	DNA mismatch repair protein HSM3	HSM3		1	4	4	4	12.9	12.9	12.9	55.542	480	480	0	26.63	0.52975	1.1165	17.402	4	2	Median	254450000	166700000	87752000				1278	681;3957;4561;14911	True;True;True;True	696;4018;4625;15158	1135;6212;6213;7227;23974	1776;10226;10227;11944;38687	1776;10227;11944;38687			0.506188	lightblue
P36139	P36139	7	7	7	Protein PET10	PET10		1	7	7	7	33.6	33.6	33.6	31.246	283	283	0	95.278	0.53513	1.1169	9.4082	9	0	Median	7013400000	4610900000	2402500000				1111	500;3116;3307;8725;8916;15772;16184	True;True;True;True;True;True;True	514;3158;3354;8845;9037;16035;16449	862;863;864;4903;5256;5257;14030;14031;14446;25386;25387;26023;26024	1341;1342;1343;1344;7939;7940;8628;8629;8630;22870;22871;22872;23522;23523;41053;41054;41055;42217;42218;42219	1342;7940;8630;22872;23523;41055;42217			0.504611	lightblue
P41903	P41903	3	3	3	Peroxisomal acyl-coenzyme A thioester hydrolase 1	TES1		1	3	3	3	13.2	13.2	13.2	40.259	349	349	0	3.5382	0.52567	1.1169	5.399	3	0	Median	253590000	168600000	84990000				1726	6501;12235;15671	True;True;True	6582;12424;15932	10371;19497;25243	17117;17118;31312;40836	17117;31312;40836			0.504611	lightblue
P32783	P32783	2	2	2	mRNA cap guanine-N7 methyltransferase	ABD1		1	2	2	2	5.3	5.3	5.3	50.34	436	436	0	6.7913	0.5255	1.1172	0.91811	2	2	Median	194170000	114870000	79296000				892	15689;15784	True;True	15950;16047	25269;25418	40872;41233	40872;41233			0.503431	lightblue
Q06549	Q06549	2	2	2	Cytidine deaminase	CDD1		1	2	2	2	19.7	19.7	19.7	15.536	142	142	0.0073017	0.64023	0.51601	1.1173	10.284	2	1	Median	138840000	82296000	56540000				2677	1658;15209	True;True	1688;15460	2662;24432	4196;39467	4196;39467			0.503038	lightblue
P34730	P34730	11	5	5	Protein BMH2	BMH2		1	11	5	5	64.1	22	22	31.061	273	273	0	14.813	0.53349	1.1177	8.0753	6	0	Median	10501000000	6884000000	3616900000				1018	1079;1113;3303;4988;6819;7868;9595;11030;12422;13244;13820	True;True;True;False;False;False;False;False;True;True;False	1107;1141;3350;5054;6907;7977;7978;9734;11203;12617;13453;14045	1737;1786;1787;5250;7829;10820;10821;10822;10823;10824;10825;10826;10827;10828;12742;12743;12744;12745;12746;15494;15495;15496;15497;15498;17708;17709;17710;17711;17712;17713;19801;19802;19803;21022;22075	2706;2786;2787;8618;12905;12906;17810;17811;17812;17813;17814;17815;17816;17817;17818;17819;17820;17821;17822;17823;17824;20827;20828;20829;20830;20831;20832;20833;20834;20835;20836;20837;25139;25140;25141;25142;25143;25144;25145;25146;28570;28571;28572;28573;28574;28575;28576;28577;28578;28579;28580;28581;28582;28583;28584;28585;28586;31799;31800;31801;31802;33666;33667;33668;35540;35541	2706;2786;8618;12905;17823;20837;25140;28578;31800;33667;35540	136	28	0.501468	lightblue
P81451	P81451	2	2	2	ATP synthase subunit K, mitochondrial	ATP19		1	2	2	2	23.5	23.5	23.5	7.5337	68	68	0	3.0319	0.53263	1.1177	2.2575	2	1	Median	260830000	159200000	101630000				2270	4468;4897	True;True	4531;4963	7115;7698	11784;11785;12691	11785;12691			0.501468	lightblue
P25626	P25626	2	2	2	54S ribosomal protein IMG1, mitochondrial	IMG1		1	2	2	2	17.2	17.2	17.2	19.393	169	169	0	8.6656	0.52875	1.118	37.805	4	2	Median	573470000	347360000	226110000				645	315;11563	True;True	324;11740	550;551;18443;18444	857;858;29713;29714;29715	858;29715			0.500292	lightblue
P00830	P00830	11	11	11	ATP synthase subunit beta, mitochondrial	ATP2		1	11	11	11	40.7	40.7	40.7	54.793	511	511	0	77.165	0.5295	1.1191	24.126	12	0	Median	9306500000	6860200000	2446300000				52	1156;3936;6307;8951;9279;12958;13277;14786;15614;15769;15860	True;True;True;True;True;True;True;True;True;True;True	1185;3996;6388;9072;9402;13164;13486;15029;15875;16032;16123	1916;6181;6182;10102;14495;14496;14497;14498;14499;14500;14501;14502;14503;14504;14505;14506;14507;15003;20614;20615;21085;21086;23764;23765;25144;25381;25382;25510;25511;25512	3001;10181;10182;10183;10184;16697;16698;23584;23585;23586;23587;23588;23589;23590;23591;23592;23593;23594;23595;23596;23597;23598;24375;24376;33044;33045;33046;33808;33809;33810;33811;38316;38317;38318;40663;41045;41046;41368;41369;41370;41371;41372	3001;10183;16698;23588;24376;33045;33809;38316;40663;41045;41369			0.495997	lightblue
P38115	P38115	7	7	7	D-arabinose dehydrogenase [NAD(P)+] heavy chain	ARA1		1	7	7	7	23.3	23.3	23.3	38.883	344	344	0	36.925	0.5236	1.1195	8.8613	8	0	Median	2862400000	1901900000	960460000				1189	1596;3409;3410;11707;13430;14374;15964	True;True;True;True;True;True;True	1626;3458;3459;11886;13644;14611;16228	2579;5403;5404;5405;18670;18671;21322;21323;23080;25703	4065;4066;8862;8863;8864;8865;30061;30062;30063;34180;34181;34182;34183;34184;37189;37190;41714;41715	4066;8862;8865;30061;34184;37190;41714			0.494441	lightblue
P25635	P25635	3	3	3	Periodic tryptophan protein 2	PWP2		1	3	3	3	5.6	5.6	5.6	103.98	923	923	0	4.0192	0.52754	1.1196	74.026	3	2	Median	422540000	227520000	195020000				649	1854;5769;11437	True;True;True	1889;5847;11613	2968;9228;18272	4688;15293;29444	4688;15293;29444			0.494053	lightblue
P34111	P34111	5	5	5	Transcription factor tau 138 kDa subunit	TFC3		1	5	5	5	5.8	5.8	5.8	132.11	1160	1160	0	17.183	0.53454	1.1196	67.63	6	5	Median	211960000	115500000	96461000				998	6863;8494;9179;10656;10734	True;True;True;True;True	6951;8609;9302;10827;10905	10950;13682;13683;14858;17122;17289	18006;22343;22344;24145;27624;27625;27931	18006;22343;24145;27624;27931			0.494053	lightblue
Q12046	Q12046	2	2	2	Pre-mRNA-splicing factor CWC2	CWC2		1	2	2	2	8.3	8.3	8.3	38.43	339	339	0	3.1573	0.53651	1.12	11.667	2	2	Median	102610000	62650000	39961000				2857	4105;14345	True;True	4166;14580	6432;23035	10586;37115	10586;37115			0.4925	lightblue
Q12450	Q12450	3	3	2	Protein ERP4	ERP4		1	3	3	2	15.9	15.9	12.1	23.515	207	207	0	9.7418	0.52203	1.12	21.507	3	0	Median	1098000000	693030000	405020000				2997	2810;5941;7738	True;True;True	2850;6021;7838	4479;9505;12454	7270;15711;20345;20346	7270;15711;20345			0.4925	lightblue
P40506	P40506	3	3	3	Phosphopantothenate--cysteine ligase CAB2	CAB2		1	3	3	3	10.4	10.4	10.4	41.866	365	365	0	9.5235	0.53178	1.1201	20.82	4	2	Median	808580000	519290000	289290000				1654	5816;6454;10859	True;True;True	5895;6535;11031	9310;10308;17480;17481	15427;17014;28224;28225	15427;17014;28224			0.492113	lightblue
P40335	P40335	4	4	4	Carboxypeptidase Y-deficient protein 8	PEP8		1	4	4	4	17.4	17.4	17.4	42.546	379	379	0	36.799	0.55129	1.1203	43.444	3	2	Median	40701000	30820000	9881600				1600	1095;5979;7787;11495	True;True;True;True	1123;6059;7891;11671	1759;9567;12541;18353	2740;2741;15796;20474;29566	2740;15796;20474;29566			0.491339	lightblue
P00431	P00431	10	10	10	Cytochrome c peroxidase, mitochondrial	CCP1		1	10	10	10	30.5	30.5	30.5	40.352	361	361	0	35.851	0.52472	1.1205	15.861	9	0	Median	3555600000	2346500000	1209000000				41	1479;3013;5457;5740;5741;8523;12066;12648;14232;15993	True;True;True;True;True;True;True;True;True;True	1509;3054;5527;5818;5819;8639;12253;12847;14467;16257	2412;4763;4764;8595;9189;9190;9191;13731;19257;20114;20115;22869;25775	3805;3806;7701;7702;14161;14162;15235;15236;15237;15238;22409;22410;30962;32263;32264;36858;41845;41846	3805;7702;14162;15235;15236;22410;30962;32264;36858;41846			0.490565	lightblue
Q03323	Q03323	4	4	4	COMPASS component SDC1	SDC1		1	4	4	4	60.6	60.6	60.6	19.446	175	175	0	36.607	0.52963	1.1206	4.55	3	0	Median	382300000	236530000	145780000				2409	5739;6184;6853;9657	True;True;True;True	5817;6265;6941;9801	9188;9935;10938;15597	15234;16410;16411;17990;25286	15234;16411;17990;25286			0.490178	lightblue
P06101	P06101	18	18	18	Hsp90 co-chaperone Cdc37	CDC37		1	18	18	18	50.8	50.8	50.8	58.384	506	506	0	141.64	0.53723	1.1207	47.323	17	0	Median	5069600000	2824900000	2244700000				126	268;2248;4559;4564;5022;5088;6566;6850;9695;9815;10288;10917;11455;12102;12840;12841;12842;13457	True;True;True;True;True;True;True;True;True;True;True;True;True;True;True;True;True;True	276;2285;4623;4628;5088;5156;6648;6938;9840;9974;10454;11089;11631;12289;13045;13046;13047;13671	486;3575;7225;7230;7873;7967;10452;10453;10935;15644;15829;15830;16509;16510;16511;17560;18292;19304;20449;20450;20451;20452;21358	763;5686;5687;11940;11941;11949;12967;13109;17247;17248;17249;17987;25344;25606;25607;25608;25609;25610;26657;26658;26659;28334;29472;31018;31019;32799;32800;32801;32802;32803;32804;34238;34239	763;5686;11940;11949;12967;13109;17247;17987;25344;25609;26657;28334;29472;31018;32799;32801;32803;34239			0.489792	lightblue
P40341	P40341	7	7	6	Mitochondrial respiratory chain complexes assembly protein YTA12	YTA12		1	7	7	6	13.7	13.7	12.8	93.275	825	825	0	11.175	0.5435	1.1211	18.836	5	0	Median	1043600000	470580000	573060000				1603	2887;3705;4050;8735;11858;11980;16132	True;True;True;True;True;True;True	2928;3760;4111;8855;12041;12165;16397	4590;5854;5855;6346;14043;18912;19115;25957	7441;9696;9697;10451;10452;22893;30423;30424;30735;42120	7441;9696;10451;22893;30423;30735;42120			0.488249	lightblue
P46989	P46989	5	5	5	Autophagy-related protein 27	ATG27		1	5	5	5	24	24	24	30.201	271	271	0	25.427	0.53487	1.1211	19.083	6	4	Median	2090800000	1225200000	865520000				1830	1457;4764;4930;8090;11076	True;True;True;True;True	1487;4829;4996;8203;11249	2385;7511;7512;7748;13082;17770	3771;12400;12401;12769;21409;28670	3771;12401;12769;21409;28670			0.488249	lightblue
P32356;P35172	P32356	7;1	7;1	7;1	Neutral trehalase	NTH1		2	7	7	7	15.3	15.3	15.3	85.878	751	751;780	0	20.655	0.54612	1.1215	19.309	5	0	Median	1254500000	838160000	416330000				786	296;2968;8148;10829;13656;14285;16227	True;True;True;True;True;True;True	305;3009;8261;11001;13877;14520;16492	526;4700;13156;17441;21706;22949;26086;26087	821;7604;21509;21510;28165;28166;34856;34857;36982;42346;42347;42348	821;7604;21510;28165;34857;36982;42346			0.486709	lightblue
P38850	P38850	4	4	4	Regulator of Ty1 transposition protein 107	RTT107		1	4	4	4	5.8	5.8	5.8	123.02	1070	1070	0	24.685	0.52842	1.1217	16.724	5	4	Plateau	416070000	274900000	141160000				1383	3039;8575;8706;11800	True;True;True;True	3080;8691;8826;11981	4797;13792;14005;18809;18810	7750;22498;22833;30267;30268;30269	7750;22498;22833;30267			0.48594	lightblue
Q03516	Q03516	4	4	4	Uncharacterized protein RSN1	RSN1		1	4	4	4	5	5	5	107.67	953	953	0	15.261	0.53083	1.1218	18.184	3	0	Median	593450000	412760000	180690000				2425	3444;10672;13170;13341	True;True;True;True	3495;10843;13379;13551	5450;17141;20908;21197	8927;8928;27654;27655;33496;33992	8927;27655;33496;33992			0.485556	lightblue
P36081	P36081	2	2	2	Uncharacterized protein YKL077W	YKL077W		1	2	2	2	5.1	5.1	5.1	46.036	392	392	0.0097308	0.28996	0.52637	1.1219	13.716	2	1	Median	162510000	115190000	47317000				1089	1896;1897	True;True	1931;1932	3020;3021	4769;4770	4769;4770			0.485172	lightblue
Q03177	Q03177	3	3	3	WD repeat-containing protein YMR102C			1	3	3	3	5.8	5.8	5.8	94.253	834	834	0	10.04	0.52354	1.122	24.036	2	1	Median	93854000	66813000	27041000				2391	8756;13089;15302	True;True;True	8876;13298;15555	14077;20796;24599	22942;22943;33313;39718	22942;33313;39718			0.484788	lightblue
Q08229	Q08229	5	5	5	Protein NBA1	NBA1		1	5	5	5	22.4	22.4	22.4	55.923	501	501	0	15.742	0.53034	1.122	107.33	5	3	Median	601460000	289290000	312170000				2772	5549;9040;9991;12482;15494	True;True;True;True;True	5620;9162;10152;12680;15755	8751;14650;16074;19903;24965	14436;23813;25965;31951;40339;40340	14436;23813;25965;31951;40339			0.484788	lightblue
P15790	P15790	4	4	4	Casein kinase II subunit alpha	CKA1		1	4	4	4	13.2	13.2	13.2	44.667	372	372	0	3.7939	0.53491	1.1221	180.93	4	2	Median	1412700000	422330000	990400000				379	6582;11484;15407;15590	True;True;True;True	6664;11660;15665;15851	10472;18333;24843;25115	17273;17274;29528;40148;40624	17273;29528;40148;40624			0.484404	lightblue
Q12335	Q12335	4	4	4	Protoplast secreted protein 2	PST2		1	4	4	4	17.2	17.2	17.2	20.965	198	198	0	63.836	0.53099	1.1223	5.1464	5	0	Median	4300800000	2785500000	1515400000				2956	5157;7315;14002;14003	True;True;True;True	5225;7408;14231;14232	8138;8139;11734;11735;11736;22350;22351;22352;22353	13444;13445;13446;13447;19315;19316;19317;19318;35999;36000;36001;36002	13444;19318;36000;36001			0.483638	lightblue
P04173	P04173	6	6	6	3-isopropylmalate dehydrogenase	LEU2		1	6	6	6	17	17	17	38.952	364	364	0	11.511	0.52715	1.1224	8.3765	6	0	Median	1017400000	632430000	385010000				88	7072;7144;7394;9973;14773;16050	True;True;True;True;True;True	7161;7234;7487;10134;15016;16315	11284;11409;11857;16050;23749;25853	18522;18523;18782;18783;19477;25930;25931;38294;41960;41961	18523;18782;19477;25930;38294;41960			0.483255	lightblue
Q3E7C1	Q3E7C1	3	3	3	RNA polymerase II transcription factor B subunit 5	TFB5		1	3	3	3	55.6	55.6	55.6	8.2324	72	72	0	5.7094	0.54222	1.1226	28.017	3	0	Median	146860000	93799000	53065000				3055	628;4915;9720	True;True;True	643;4981;9868	1045;7719;15682	1617;12719;25396;25397	1617;12719;25397			0.48249	lightblue
P32589	P32589	31	31	29	Heat shock protein homolog SSE1	SSE1		1	31	31	29	46.3	46.3	43.7	77.365	693	693	0	293.46	0.53062	1.123	14.408	52	0	Median	53063000000	34538000000	18525000000				861	196;1247;1553;1554;5770;5982;6140;7203;7204;7492;7698;8080;8966;9220;9221;9249;10681;10682;10931;10940;11109;11507;11508;11568;11817;14008;14196;14797;15455;16237;16397	True;True;True;True;True;True;True;True;True;True;True;True;True;True;True;True;True;True;True;True;True;True;True;True;True;True;True;True;True;True;True	201;1276;1583;1584;5848;6062;6221;7294;7295;7587;7797;8193;9087;9343;9344;9372;10852;10853;11103;11112;11282;11283;11683;11684;11745;11746;11998;14237;14430;15040;15714;16502;16664	375;376;2082;2083;2084;2518;2519;2520;2521;9229;9230;9231;9232;9233;9234;9235;9571;9876;11544;11545;11546;11547;12030;12369;12370;13067;13068;14531;14532;14533;14914;14915;14952;17156;17157;17158;17159;17577;17578;17594;17815;17816;17817;17818;17819;17820;17821;18368;18369;18370;18371;18450;18451;18452;18453;18454;18455;18838;18839;18840;22359;22360;22361;22803;23778;24907;24908;26100;26332;26333	593;594;595;596;597;3304;3305;3306;3307;3969;3970;3971;3972;3973;3974;3975;3976;15294;15295;15296;15297;15298;15299;15300;15301;15302;15303;15801;16316;19011;19012;19013;19014;19015;19016;19017;19018;19019;19753;19754;20239;20240;21386;21387;21388;21389;21390;21391;23630;23631;23632;23633;23634;24234;24235;24236;24300;24301;27684;27685;27686;27687;27688;27689;27690;27691;28356;28357;28358;28359;28360;28361;28362;28363;28393;28394;28395;28396;28735;28736;28737;28738;28739;28740;28741;28742;28743;28744;28745;28746;28747;28748;28749;29590;29591;29592;29593;29594;29595;29596;29724;29725;29726;29727;29728;29729;29730;29731;29732;29733;29734;29735;29736;30319;30320;30321;30322;30323;30324;36012;36013;36014;36755;38339;38340;40242;40243;42368;42706;42707;42708;42709	594;3306;3973;3975;15297;15801;16316;19015;19018;19754;20240;21388;23630;24234;24235;24300;27688;27690;28358;28395;28747;29590;29593;29735;30321;36012;36755;38340;40243;42368;42707	155;156;157	416;662;665	0.480961	lightblue
P47137	P47137	4	4	4	Uncharacterized oxidoreductase YJR096W			1	4	4	4	19.5	19.5	19.5	32.344	282	282	0	10.404	0.53078	1.1231	16.357	2	1	Median	82168000	58313000	23855000				1880	4533;5303;5823;11710	True;True;True;True	4597;5371;5902;11889	7195;8347;9320;18674	11900;13753;15439;30067	11900;13753;15439;30067			0.48058	lightblue
P07257	P07257	11	11	11	Cytochrome b-c1 complex subunit 2, mitochondrial	QCR2		1	11	11	11	49.2	49.2	49.2	40.478	368	368	0	77.514	0.53443	1.1239	18.534	14	0	Median	15051000000	9527500000	5523100000				175	1551;2073;3599;4645;5246;9303;9862;11748;12173;13533;13775	True;True;True;True;True;True;True;True;True;True;True	1581;2110;3653;4710;5314;9426;10021;11928;12361;13751;13999	2515;3331;3332;5672;5673;7343;8267;8268;8269;8270;15033;15034;15893;15894;18726;18727;19416;21505;21506;21993;21994;21995	3965;5319;5320;9276;9277;9278;12133;13632;13633;13634;13635;13636;24421;24422;24423;24424;25699;25700;25701;25702;30135;30136;30137;30138;31186;34512;34513;34514;34515;35373;35374;35375;35376;35377	3965;5320;9277;12133;13632;24424;25699;30135;31186;34512;35374			0.477535	lightblue
P39984	P39984	5	5	5	Histone acetyltransferase type B subunit 2	HAT2		1	5	5	5	20.7	20.7	20.7	45.06	401	401	0	41.389	0.53085	1.124	12.974	4	0	Median	618890000	403070000	215830000				1518	1977;3217;4217;10941;11126	True;True;True;True;True	2013;3264;4278;11113;11300	3173;5136;6648;17595;17841	5001;5002;8456;8457;10941;28397;28774	5001;8457;10941;28397;28774			0.477155	lightblue
P40462	P40462	9	9	9	Protein TMA108	TMA108		1	9	9	9	13.3	13.3	13.3	107.72	946	946	0	30.035	0.53111	1.1241	8.6366	4	0	Median	1113700000	737840000	375900000				1631	1272;2233;4490;4629;5240;6930;14074;14166;16679	True;True;True;True;True;True;True;True;True	1302;2270;4553;4694;5308;7019;14305;14400;16948	2122;3555;7144;7315;7316;8260;11050;22467;22696;26742	3374;5654;5655;11831;11832;12080;12081;13624;18148;36173;36174;36585;43318	3374;5655;11832;12081;13624;18148;36173;36585;43318			0.476775	lightblue
Q02932	Q02932	2	2	2	Importin beta-like protein KAP120	KAP120		1	2	2	2	1.9	1.9	1.9	119.62	1032	1032	0	5.2404	0.54434	1.1251	14.819	2	0	Median	116030000	66888000	49147000				2370	4821;9068	True;True	4887;9190	7597;14691	12541;12542;23874;23875	12541;23874			0.472991	lightblue
P46969	P46969	5	5	5	Ribulose-phosphate 3-epimerase	RPE1		1	5	5	5	39.5	39.5	39.5	25.967	238	238	0	28.419	0.53751	1.1253	8.947	10	0	Median	4265200000	2853700000	1411600000				1822	306;1315;7601;15353;16109	True;True;True;True;True	315;1345;7698;7699;15608;16374	540;2186;2187;2188;12204;12205;12206;12207;12208;12209;24759;24760;24761;25925	843;3464;3465;3466;3467;20008;20009;20010;20011;20012;20013;20014;20015;20016;20017;20018;40012;40013;40014;40015;42068;42069	843;3466;20016;40014;42069	205;206	81;82	0.472236	lightblue
P53327	P53327	3	3	3	Antiviral helicase SLH1	SLH1		1	3	3	3	2.4	2.4	2.4	224.85	1967	1967	0	3.7858	0.54007	1.1257	8.6913	2	0	Median	171840000	113190000	58654000				2123	6824;7869;11930	True;True;True	6912;7979;12113	10833;12747;19018	17829;20838;20839;30581	17829;20838;30581			0.470729	lightblue
P33412	P33412	3	3	3	Ethanolamine-phosphate cytidylyltransferase	ECT1		1	3	3	3	18	18	18	36.862	323	323	0	11.183	0.53334	1.1258	8.729	3	0	Median	382020000	250660000	131360000				971	8156;12105;12949	True;True;True	8269;12292;13155	13167;19309;20598	21529;21530;31026;31027;33023	21529;31026;33023			0.470353	lightblue
P40157	P40157	4	4	4	Vacuolar import and degradation protein 27	VID27		1	4	4	4	7.3	7.3	7.3	88.845	782	782	0	6.6793	0.53384	1.126	34.73	4	2	Median	562290000	367290000	195000000				1579	55;2627;4487;11208	True;True;True;True	56;2664;4550;11382	94;4136;7141;17949	147;6637;11826;11827;28946	147;6637;11827;28946			0.469601	lightblue
P81450	P81450	2	2	2	ATP synthase subunit J, mitochondrial	ATP18		1	2	2	2	35.6	35.6	35.6	6.6877	59	59	0.00036337	1.7823	0.5372	1.1261	10.104	2	0	Median	943930000	621420000	322510000				2269	3000;11744	True;True	3041;11924	4745;4746;18722	7672;7673;7674;30130	7672;30130			0.469226	lightblue
P26570	P26570	6	6	6	Serine/threonine-protein phosphatase PP-Z1	PPZ1		1	6	6	6	22.1	22.1	22.1	77.49	692	692	0	15.708	0.53643	1.1262	7.8728	6	0	Median	556010000	343520000	212490000				665	903;2338;5842;9144;10446;13469	True;True;True;True;True;True	926;2375;5921;9266;10615;13683	1475;3711;9348;14806;16771;21370	2316;5927;5928;15479;15480;24059;27088;34255	2316;5928;15479;24059;27088;34255			0.46885	lightblue
O94742	O94742	2	2	2	26S proteasome complex subunit SEM1	SEM1		1	2	2	2	57.3	57.3	57.3	10.386	89	89	0	26.477	0.53646	1.1265	32.102	3	2	Median	293630000	192780000	100850000				26	12869;13048	True;True	13074;13256	20488;20489;20733	32859;32860;33209	32860;33209			0.467726	lightblue
Q12341	Q12341	6	6	6	Histone acetyltransferase type B catalytic subunit	HAT1		1	6	6	6	18.7	18.7	18.7	43.872	374	374	0	16.731	0.53688	1.1268	18.434	5	0	Median	647760000	391290000	256470000				2957	5942;8286;10806;14101;15698;16108	True;True;True;True;True;True	6022;8400;10978;14334;15959;16373	9506;13353;17411;22600;25281;25924	15712;21815;28127;28128;36429;40885;42067	15712;21815;28127;36429;40885;42067			0.466602	lightblue
P13517	P13517	3	3	3	F-actin-capping protein subunit beta	CAP2		1	3	3	3	16.7	16.7	16.7	32.629	287	287	0	34.817	0.53208	1.127	13.311	3	1	Median	1048700000	702040000	346680000				329	1481;2050;14207	True;True;True	1511;2087;14441	2414;2415;3298;3299;22817;22818	3809;3810;5273;5274;5275;36780;36781	3809;5274;36781			0.465855	lightblue
P21373	P21373	2	2	2	NAD(+) kinase	UTR1		1	2	2	2	6	6	6	59.469	530	530	0	1.8788	0.53891	1.1275	43.956	2	0	Median	126170000	79564000	46610000				490	13258;16114	True;True	13467;16379	21060;25933	33774;42081	33774;42081			0.463989	lightblue
P49090	P49090	19	19	15	Asparagine synthetase [glutamine-hydrolyzing] 2	ASN2		1	19	19	15	50.7	50.7	40	64.592	572	572	0	119.14	0.53818	1.1289	21.115	27	0	Median	16796000000	10625000000	6170600000				1935	164;166;255;256;1356;1648;2773;3701;4270;4697;5750;6972;9776;10302;11014;11829;13542;13744;16410	True;True;True;True;True;True;True;True;True;True;True;True;True;True;True;True;True;True;True	168;170;263;264;1386;1678;2813;3756;4331;4762;5828;7061;9933;10468;11187;12012;13760;13761;13967;16677	323;324;328;462;463;464;465;466;467;2246;2247;2248;2648;2649;4426;4427;5850;6771;7409;7410;9202;11120;11121;15768;16532;16533;17689;18857;21518;21519;21520;21521;21939;21940;26352	511;512;513;514;515;516;523;524;720;721;722;723;724;725;726;727;728;729;730;731;732;3561;3562;3563;3564;3565;3566;3567;3568;3569;3570;3571;3572;4175;4176;4177;4178;7180;7181;7182;9688;9689;11281;11282;11283;11284;12240;12241;12242;12243;12244;12245;15255;18259;18260;18261;18262;18263;18264;18265;25522;26690;26691;26692;28541;28542;28543;30348;34539;34540;34541;34542;34543;34544;34545;34546;35266;35267;35268;35269;35270;42736	515;524;720;721;3567;4175;7182;9688;11282;12244;15255;18264;25522;26691;28541;30348;34544;35266;42736	215	412	0.458791	lightblue
P53112	P53112	6	6	6	Peroxisomal membrane protein PEX14	PEX14		1	6	6	6	22.6	22.6	22.6	38.42	341	341	0	14.653	0.53282	1.129	18.85	4	2	Median	563280000	381490000	181790000				2029	604;909;1705;3582;6175;8150	True;True;True;True;True;True	619;932;1737;3636;6256;8263	1013;1481;2744;5651;9925;13158	1567;2324;4322;9245;16392;16393;21513	1567;2324;4322;9245;16392;21513			0.458421	lightblue
P38787	P38787	10	10	10	2-dehydropantoate 2-reductase	PAN5		1	10	10	10	35.4	35.4	35.4	42.821	379	379	0	44.804	0.53953	1.1295	27.802	10	0	Median	3605900000	2275700000	1330200000				1352	1301;2702;4593;7581;7852;8855;8856;9394;10692;13691	True;True;True;True;True;True;True;True;True;True	1331;2742;4657;7678;7961;8976;8977;9517;10863;13914	2164;4270;4271;7266;12171;12172;12722;14363;14364;15175;15176;17172;21759	3434;3435;6862;6863;12011;19959;19960;19961;20793;20794;23397;23398;23399;24637;24638;24639;24640;27707;34930	3435;6862;12011;19960;20793;23398;23399;24638;27707;34930			0.456575	lightblue
P53067	P53067	3	3	3	Importin subunit beta-5	KAP114		1	3	3	3	5.1	5.1	5.1	113.92	1004	1004	0	10.413	0.5365	1.1308	32.032	3	1	Median	191030000	132320000	58706000				2008	2555;11147;12941	True;True;True	2592;11321;13146	4006;17864;20588	6393;6394;28806;33008	6394;28806;33008			0.451799	lightblue
Q99216	Q99216	3	3	3	Pre-rRNA-processing protein PNO1	PNO1		1	3	3	3	20.1	20.1	20.1	30.331	274	274	0	20.258	0.53109	1.131	29.366	3	0	Median	1077000000	657930000	419050000				3080	293;4799;14856	True;True;True	302;4864;15101	521;522;7565;23880;23881	814;815;12487;38527;38528	814;12487;38527			0.451067	lightblue
P40008	P40008	4	4	4	Protein FMP52, mitochondrial	FMP52		1	4	4	4	20.8	20.8	20.8	25.086	231	231	0	31.015	0.53997	1.1312	9.7256	4	0	Median	874240000	544630000	329610000				1529	1860;6135;15242;15849	True;True;True;True	1895;6216;15494;16112	2974;9870;9871;24483;25497	4699;4700;4701;16306;16307;16308;39536;41350	4699;16308;39536;41350			0.450336	lightblue
P28707	P28707	5	5	5	Co-chaperone protein SBA1	SBA1		1	5	5	5	24.5	24.5	24.5	24.081	216	216	0	27.657	0.53856	1.1315	4.617	4	0	Median	5053500000	3323100000	1730300000				703	1973;3551;10980;14955;15357	True;True;True;True;True	2008;3605;11153;15202;15612	3160;3161;3162;5611;17645;24036;24767	4977;4978;4979;4980;4981;4982;9193;9194;28471;38783;38784;40021	4977;9194;28471;38784;40021			0.449241	lightblue
Q12354	Q12354	4	4	4	Acyl-protein thioesterase 1			1	4	4	4	26.4	26.4	26.4	24.7	227	227	0	49.684	0.52963	1.1316	41.296	5	0	Median	844350000	556700000	287650000				2962	9660;11182;14462;15057	True;True;True;True	9804;11356;14700;15304	15600;17912;17913;23209;24173	25289;28886;28887;28888;28889;37380;38998;38999	25289;28886;37380;38998			0.448877	lightblue
Q08971	Q08971	4	4	4	Protein PBDC1 homolog	YPL225W		1	4	4	4	36.3	36.3	36.3	17.445	146	146	0	38.503	0.53589	1.1323	98.431	4	0	Median	4582200000	2480900000	2101400000				2832	4272;5800;8653;13508	True;True;True;True	4333;5879;8772;13725	6773;6774;9289;9290;13937;21466;21467	11286;11287;11288;11289;11290;11291;15394;15395;22728;22729;34450;34451	11290;15394;22728;34450			0.44633	lightblue
P42838	P42838	2	2	2	Alkylphosphocholine resistance protein LEM3	LEM3		1	2	2	2	12.3	12.3	12.3	47.437	414	414	0	17.091	0.53955	1.1326	19.613	2	0	Median	535580000	329620000	205960000				1735	4910;14904	True;True	4976;15150	7714;23959	12712;12713;38658;38659	12712;38659			0.445242	lightblue
Q08491	Q08491	2	2	2	Superkiller protein 7	SKI7		1	2	2	2	2.1	2.1	2.1	84.778	747	747	0	2.7888	0.53914	1.1331	6.7529	2	2	Median	49954000	33287000	16667000				2788	8118;12924	True;True	8231;13129	13117;20568	21459;32977	21459;32977			0.443432	lightblue
P50278	P50278	4	4	4	6-phosphogluconolactonase-like protein 1	SOL1		1	4	4	4	23.4	23.4	23.4	35.652	321	321	0	17.709	0.5315	1.1337	22.592	3	0	Median	521730000	323080000	198650000				1965	6232;7113;14354;15745	True;True;True;True	6313;7203;14590;16008	9999;11363;23048;25349;25350	16522;16523;18717;18718;37136;40990;40991	16522;18718;37136;40991			0.441267	lightblue
P15705	P15705	26	26	26	Heat shock protein STI1	STI1		1	26	26	26	59.1	59.1	59.1	66.264	589	589	0	211.8	0.53719	1.1346	8.2873	37	0	Median	32116000000	20627000000	11489000000				377	171;419;420;431;582;929;992;1256;1435;1911;3090;3833;3834;4129;4722;5043;5685;5686;6657;7150;7287;8694;11660;12385;12985;14597	True;True;True;True;True;True;True;True;True;True;True;True;True;True;True;True;True;True;True;True;True;True;True;True;True;True	176;433;434;445;597;952;1019;1286;1465;1946;3132;3890;3891;4190;4787;5109;5762;5763;6743;7240;7380;8813;8814;11838;12580;13191;14837	334;716;717;729;730;980;1511;1512;1513;1615;2098;2352;2353;3041;3042;4867;6030;6031;6032;6464;6465;7453;7900;7901;9114;9115;9116;10577;11419;11420;11689;11690;13987;13988;13989;13990;18588;18589;19741;20649;20650;23416;23417;23418	531;532;1138;1139;1140;1141;1156;1157;1158;1159;1160;1161;1509;1510;2370;2371;2372;2373;2374;2526;2527;3332;3724;3725;3726;3727;4800;4801;4802;4803;7891;7892;9947;9948;9949;9950;9951;9952;10641;10642;10643;10644;10645;10646;12311;12312;13006;13007;13008;13009;13010;13011;15129;15130;15131;17434;18806;18807;18808;18809;19239;19240;19241;19242;22808;22809;22810;22811;22812;29931;29932;31698;33097;33098;37707;37708;37709	531;1138;1141;1161;1509;2373;2527;3332;3727;4801;7891;9948;9951;10646;12312;13007;15129;15131;17434;18806;19242;22811;29931;31698;33097;37709	93	444	0.438032	lightblue
P11914	P11914	8	8	8	Mitochondrial-processing peptidase subunit alpha	MAS2		1	8	8	8	21.2	21.2	21.2	53.337	482	482	0	25.935	0.52997	1.1348	25.196	5	0	Median	1615700000	996960000	618740000				300	586;2062;4889;5432;6934;9101;16422;16696	True;True;True;True;True;True;True;True	601;2099;4955;5502;7023;9223;16689;16965	984;3316;7687;8545;8546;11058;14735;26366;26761	1514;5299;5300;12678;12679;14080;14081;18162;23949;42757;43341	1514;5299;12679;14080;18162;23949;42757;43341			0.437316	lightblue
Q04179	Q04179	3	3	3	Uridine nucleosidase	URH1		1	3	3	3	10.9	10.9	10.9	37.96	340	340	0	9.8936	0.55198	1.1351	16.713	3	2	Median	311760000	190060000	121700000				2495	1343;11940;15510	True;True;True	1373;12123;15771	2225;19055;24994	3524;3525;30645;40408	3524;30645;40408			0.436242	lightblue
P21801	P21801	5	5	5	Succinate dehydrogenase [ubiquinone] iron-sulfur subunit, mitochondrial	SDH2		1	5	5	5	24.1	24.1	24.1	30.231	266	266	0	17.807	0.53668	1.1352	30.991	4	0	Median	1800500000	1045800000	754670000				499	1756;2092;5271;7122;12752	True;True;True;True;True	1789;2129;5339;7212;12954	2830;2831;3362;8305;11374;20293;20294	4471;4472;5361;13691;13692;18736;18737;32558;32559	4472;5361;13692;18736;32559			0.435885	lightblue
P15703	P15703	9	9	9	Glucan 1,3-beta-glucosidase	BGL2		1	9	9	9	61.7	61.7	61.7	34.118	313	313	0	142.19	0.53476	1.1357	15.911	13	0	Median	17628000000	11280000000	6348300000				376	60;3075;3895;5525;6004;6633;13569;15968;16601	True;True;True;True;True;True;True;True;True	61;3117;3954;5596;6084;6719;13788;16232;16869	99;4844;6115;6116;6117;6118;6119;6120;6121;6122;6123;6124;8703;8704;8705;9629;9630;9631;10546;10547;21559;21560;25708;25709;26626	154;155;7821;7822;10071;10072;10073;10074;10075;10076;10077;10078;10079;10080;10081;10082;10083;10084;10085;10086;10087;10088;14349;14350;14351;14352;14353;14354;14355;14356;14357;14358;14359;14360;14361;14362;14363;14364;14365;14366;14367;14368;14369;14370;14371;15881;15882;15883;15884;15885;15886;17391;17392;17393;17394;17395;34593;34594;34595;34596;34597;41721;41722;41723;41724;43143;43144	155;7822;10083;14357;15885;17392;34596;41722;43143			0.434101	lightblue
P09624	P09624	20	20	20	Dihydrolipoyl dehydrogenase, mitochondrial	LPD1		1	20	20	20	49.1	49.1	49.1	54.009	499	499	0	111.73	0.53808	1.1361	12.15	21	0	Median	10430000000	6613000000	3817100000				230	72;185;647;2803;6667;6809;6810;7069;8235;10197;11353;11354;11766;11776;12651;14034;14424;15844;15884;15885	True;True;True;True;True;True;True;True;True;True;True;True;True;True;True;True;True;True;True;True	73;190;662;2843;6753;6897;6898;7158;8348;10361;11528;11529;11946;11956;12850;14263;14661;16107;16147;16148	118;356;357;1077;4470;10588;10804;10805;10806;11280;13276;16378;18167;18168;18756;18770;20118;20119;20120;22405;22406;22407;23156;25489;25490;25491;25543;25544;25545	188;189;563;564;565;566;1673;7257;7258;17446;17447;17781;17782;17783;17784;17785;18517;18518;21699;21700;26451;26452;26453;29307;29308;29309;30180;30181;30205;30206;32267;32268;32269;32270;32271;36081;36082;36083;37302;37303;41336;41337;41338;41423;41424;41425;41426;41427	189;564;1673;7257;17447;17781;17785;18517;21700;26451;29307;29308;30180;30205;32268;36082;37303;41337;41425;41427			0.432678	lightblue
Q99312	Q99312	3	3	3	IMP-specific 5-nucleotidase 1	ISN1		1	3	3	3	14.4	14.4	14.4	51.329	450	450	0	2.5369	0.54745	1.1362	25.537	3	2	Median	149540000	115000000	34540000				3089	1213;1993;15651	True;True;True	1242;2029;15912	2017;3190;25216	3169;5028;40790	3169;5028;40790			0.432322	lightblue
P00128	P00128	2	2	2	Cytochrome b-c1 complex subunit 7	QCR7		1	2	2	2	25.2	25.2	25.2	14.565	127	127	0	10.326	0.5385	1.1363	5.983	4	0	Median	1478700000	918600000	560080000				30	851;3282	True;True	872;3329	1390;1391;5221;5222	2170;2171;2172;2173;2174;8582;8583;8584;8585	2170;8583			0.431967	lightblue
Q6Q546	Q6Q546	2	2	2	Ubiquitin-like modifier HUB1	HUB1		1	2	2	2	32.9	32.9	32.9	8.2715	73	73	0	2.7483	0.55529	1.1367	64.683	3	0	Median	368520000	233270000	135250000				3061	1346;15462	True;True	1376;15721	2230;24918;24919	3532;40258;40259	3532;40259			0.430548	lightblue
Q04792	Q04792	6	6	6	Glutamate decarboxylase	GAD1		1	6	6	6	16.2	16.2	16.2	65.989	585	585	0	50.138	0.53655	1.1373	35.842	6	0	Median	1378800000	893820000	485000000				2559	2657;8331;12259;14923;14994;15892	True;True;True;True;True;True	2697;8445;12450;15170;15241;16155	4212;13453;19538;19539;23991;24090;24091;25561	6763;6764;21979;31385;31386;31387;38712;38867;38868;38869;41459	6763;21979;31387;38712;38868;41459			0.428426	lightblue
Q12344	Q12344	4	4	4	GTPase-activating protein GYP5	GYP5		1	4	4	4	6.2	6.2	6.2	101.8	894	894	0	5.2621	0.53427	1.1374	7.7079	4	2	Median	307840000	185480000	122360000				2959	11382;13209;13555;15589	True;True;True;True	11558;13418;13774;15850	18204;18205;20976;21539;25114	29355;29356;33591;33592;34568;34569;40623	29356;33591;34568;40623			0.428073	lightblue
P32389	P32389	2	2	2	Transcriptional activator of sulfur metabolism MET4	MET4		1	2	2	2	5.5	5.5	5.5	74.372	672	672	0	7.4158	0.44941	1.1376	14.067	3	2	Plateau	65790000	46142000	19648000				798	6805;6892	True;True	6893;6981	10799;11000;11001	17776;18082;18083	17776;18082			0.427368	lightblue
P39931	P39931	2	2	2	Protein SSP120	SSP120		1	2	2	2	20.5	20.5	20.5	27.289	234	234	0	8.4046	0.54596	1.1384	45.214	3	2	Median	590630000	392530000	198100000				1498	2650;5075	True;True	2690;5143	4200;4201;7949	6749;6750;6751;13087	6750;13087			0.424555	lightblue
Q06151	Q06151	6	6	6	m7GpppX diphosphatase	DCS1		1	6	6	6	25.7	25.7	25.7	40.769	350	350	0	20.605	0.54558	1.1389	18.932	4	0	Median	2043800000	1360300000	683510000				2632	458;7809;11745;11770;13219;14179	True;True;True;True;True;True	472;7916;11925;11950;13428;14413	811;12598;12599;18723;18760;20990;22774;22775;22776	1269;20589;20590;30131;30188;30189;33610;33611;36706;36707;36708;36709	1269;20590;30131;30189;33611;36708			0.422803	lightblue
Q12118	Q12118	18	18	18	Small glutamine-rich tetratricopeptide repeat-containing protein 2	SGT2		1	18	18	18	59.2	59.2	59.2	37.218	346	346	0	145.82	0.53772	1.139	17.65	26	0	Median	13438000000	8757000000	4680700000				2883	1433;1528;2612;2883;3245;5401;7196;7253;7412;7744;9647;12234;15122;15370;15371;15441;16157;16158	True;True;True;True;True;True;True;True;True;True;True;True;True;True;True;True;True;True	1463;1558;2649;2924;3292;5471;7287;7345;7505;7845;9791;12423;15370;15626;15627;15699;16422;16423	2350;2486;2487;4107;4583;4584;5174;5175;8492;11533;11641;11886;11887;12465;12466;15584;19496;24300;24783;24784;24785;24887;24888;25988;25989;25990;25991;25992;25993	3721;3722;3920;3921;3922;3923;6577;7427;7428;7429;7430;8516;8517;8518;8519;13991;13992;18992;18993;19167;19168;19512;19513;20368;20369;20370;25269;25270;31310;31311;39266;39267;40046;40047;40048;40049;40050;40211;40212;40213;42163;42164;42165;42166;42167;42168;42169;42170;42171;42172;42173;42174;42175	3722;3920;6577;7429;8516;13992;18993;19167;19512;20369;25269;31310;39266;40046;40050;40212;42166;42175			0.422453	lightblue
P54885	P54885	11	11	11	Gamma-glutamyl phosphate reductase	PRO2		1	11	11	11	36.4	36.4	36.4	49.74	456	456	0	63.239	0.54131	1.14	9.4002	10	0	Median	7354800000	4184200000	3170600000				2257	730;2464;3009;3904;3934;4857;4962;6714;14172;14440;14760	True;True;True;True;True;True;True;True;True;True;True	748;2501;3050;3963;3994;4923;5028;6801;14406;14678;15003	1212;1213;3880;3881;4756;6137;6138;6178;7644;7795;10666;10667;10668;10669;22702;22703;23181;23182;23729	1891;1892;6188;6189;7688;7689;10113;10114;10115;10116;10178;12609;12610;12854;17582;17583;17584;17585;17586;17587;36595;36596;36597;36598;37337;37338;38254;38255	1891;6188;7688;10116;10178;12610;12854;17583;36597;37338;38255			0.418967	lightblue
P07267	P07267	12	12	12	Saccharopepsin	PEP4		1	12	12	12	46.2	46.2	46.2	44.498	405	405	0	93.343	0.54018	1.1401	17.09	13	0	Median	10410000000	7061400000	3349000000				183	1267;2413;4090;4285;4330;4331;11077;11729;11730;15311;15923;16705	True;True;True;True;True;True;True;True;True;True;True;True	1297;2450;4151;4346;4392;4393;11250;11909;11910;15564;16187;16974	2114;3811;6409;6791;6792;6793;6906;6907;17771;17772;17773;18702;18703;24609;24610;25641;25642;26772;26773	3360;3361;6083;6084;6085;6086;10552;10553;11311;11312;11313;11314;11315;11316;11476;11477;11478;28671;28672;28673;28674;28675;30103;30104;30105;39735;39736;41609;41610;41611;41612;41613;41614;41615;41616;43356;43357;43358;43359	3360;6084;10553;11314;11476;11478;28672;30103;30105;39736;41612;43356			0.418619	lightblue
Q07648	Q07648	2	2	2	D-tyrosyl-tRNA(Tyr) deacylase	DTD1		1	2	2	2	14	14	14	16.745	150	150	0	4.6721	0.53582	1.1407	4.2211	3	1	Plateau	336430000	206040000	130380000				2733	8626;15742	True;True	8744;16005	13886;13887;25346	22654;22655;40987	22654;40987			0.416538	lightblue
P47116	P47116	4	4	4	Serine/threonine-protein kinase PTK2/STK2	PTK2		1	4	4	4	11.1	11.1	11.1	91.399	818	818	0	11.813	0.54235	1.141	52.909	4	0	Median	808950000	469520000	339430000				1868	4938;13031;13582;15283	True;True;True;True	5004;13238;13801;15535	7758;20708;21582;24556	12785;33176;34632;39653;39654	12785;33176;34632;39653			0.4155	lightblue
P43596	P43596	3	3	3	ISWI one complex protein 3	IOC3		1	3	3	3	5.8	5.8	5.8	90.896	787	787	0	6.3052	0.54043	1.1412	5.7759	3	2	Median	191940000	118570000	73374000				1780	2709;5363;13584	True;True;True	2749;5432;13803	4284;8430;21584	6883;13870;13871;34634	6883;13871;34634			0.414809	lightblue
P38929	P38929	4	4	4	Calcium-transporting ATPase 2	PMC1		1	4	4	4	7.8	7.8	7.8	130.86	1173	1173	0	57.941	0.5367	1.1414	23.806	5	3	Median	300850000	200660000	100190000				1409	2362;5310;11970;13283	True;True;True;True	2399;5378;12155;13492	3739;3740;8354;19104;21094	5972;5973;5974;13762;30716;30717;33822	5973;13762;30717;33822			0.414119	lightblue
P50105	P50105	4	4	4	Transcription initiation factor TFIID subunit 4	TAF4		1	4	4	4	21.9	21.9	21.9	42.336	388	388	0	7.852	0.53356	1.1424	6.4125	3	0	Median	512710000	345510000	167200000				1959	10778;13473;14968;16537	True;True;True;True	10949;13687;15215;16805	17371;21374;24052;26524	28069;28070;34261;38809;42985	28069;34261;38809;42985			0.41068	lightblue
P38272	P38272	6	6	6	SWI5-dependent HO expression protein 3	SHE3		1	6	6	6	24.5	24.5	24.5	47.416	425	425	0	35.769	0.54486	1.1429	8.2835	3	0	Median	635210000	437950000	197260000				1252	2645;8524;8897;9996;10769;14408	True;True;True;True;True;True	2685;8640;9018;10157;10940;14645	4190;13732;14420;16081;17354;23131	6736;22411;23480;23481;25974;25975;28044;37265	6736;22411;23481;25974;28044;37265			0.408969	lightblue
P22803	P22803	6	5	5	Thioredoxin-2	TRX2		1	6	5	5	70.2	62.5	62.5	11.204	104	104	0	27.124	0.53896	1.143	24.814	8	0	Median	9232800000	5897400000	3335400000				535	242;4094;4219;8053;9567;12232	True;True;True;True;False;True	249;4155;4280;8166;9705;12421	445;446;6415;6416;6651;13028;13029;15460;19494	699;700;701;10561;10562;10563;10564;10945;10946;21327;21328;25096;31307;31308	700;10561;10945;21327;25096;31308			0.408627	lightblue
P04161	P04161	6	6	6	Phosphoribosylglycinamide formyltransferase	ADE8		1	6	6	6	25.2	25.2	25.2	23.54	214	214	0	15.693	0.54641	1.1436	9.6288	5	0	Median	1607700000	1000900000	606740000				87	934;1232;7189;11211;11212;15001	True;True;True;True;True;True	957;1261;7280;11385;11386;15248	1519;1520;2060;2061;11523;17952;17953;24101	2382;2383;3277;3278;18978;28949;28950;28951;38884;38885	2382;3278;18978;28949;28951;38884			0.406581	lightblue
P00498	P00498	8	8	8	ATP phosphoribosyltransferase	HIS1		1	8	8	8	31.3	31.3	31.3	32.266	297	297	0	19.481	0.54699	1.1447	19.182	8	0	Median	2527500000	1577300000	950210000				44	5654;6115;8923;8924;9459;14185;15820;16252	True;True;True;True;True;True;True;True	5731;6196;9044;9045;9586;14419;16083;16517	9064;9842;9843;9844;14454;14455;15269;15270;22787;25460;25461;26119	15041;15042;16267;16268;16269;16270;16271;23532;23533;23534;24785;24786;36722;41297;41298;42396;42397	15042;16268;23533;23534;24785;36722;41298;42396			0.402848	lightblue
Q04969	Q04969	3	3	3	Signal peptidase complex subunit SPC2	SPC2		1	3	3	3	14	14	14	20.802	178	178	0	9.2726	0.54563	1.1447	10.471	3	0	Median	601760000	313010000	288750000				2566	10000;10001;16042	True;True;True	10161;10162;16307	16085;16086;16087;25843	25981;25982;25983;25984;25985;41947	25981;25985;41947			0.402848	lightblue
P48582	P48582	8	8	8	Vacuolar-sorting protein BRO1	BRO1		1	8	8	8	17.4	17.4	17.4	97.275	844	844	0	24.436	0.53451	1.146	20.765	5	0	Median	1509800000	912910000	596850000				1927	1088;1133;2143;2935;3166;4503;7986;9600	True;True;True;True;True;True;True;True	1116;1162;2180;2976;3210;4566;8099;9739	1750;1880;3432;4654;5029;7158;7159;12944;15506	2727;2728;2936;2937;5460;7532;8292;11850;11851;21205;25158	2727;2937;5460;7532;8292;11851;21205;25158			0.398467	lightblue
P53114	P53114	5	5	5	Mediator of RNA polymerase II transcription subunit 5	NUT1		1	5	5	5	6	6	6	128.79	1132	1132	0	18.715	0.55303	1.1469	43.373	6	5	Median	450440000	299230000	151210000				2030	4556;6407;8992;12799;16695	True;True;True;True;True	4620;6488;9114;13003;16964	7222;10237;14585;14586;20374;26760	11937;16902;23717;23718;32687;43340	11937;16902;23717;32687;43340			0.395454	lightblue
P40477	P40477	14	14	14	Nucleoporin NUP159	NUP159		1	14	14	14	15.8	15.8	15.8	158.91	1460	1460	0	85.299	0.54787	1.1473	26.343	7	0	Median	1104900000	651700000	453180000				1638	29;600;684;1617;1797;2766;3576;3667;6648;8821;13124;13371;13622;14375	True;True;True;True;True;True;True;True;True;True;True;True;True;True	30;615;699;1647;1832;2806;3630;3722;6734;8941;13333;13581;13843;14612	54;1009;1140;2605;2890;4369;5643;5771;10565;14261;20841;21238;21650;23081	75;1560;1561;1783;4103;4555;7026;9235;9469;17420;23248;33380;33381;34047;34776;37191	75;1561;1783;4103;4555;7026;9235;9469;17420;23248;33381;34047;34776;37191			0.39412	lightblue
P53172	P53172	2	2	2	Protein SDS23	SDS23		1	2	2	2	11.8	11.8	11.8	58.097	527	527	0	3.0153	0.55308	1.1477	8.6642	3	2	Median	212060000	141750000	70314000				2055	6668;12670	True;True	6754;12869	10589;20158;20159	17448;32324;32325	17448;32325			0.39279	lightblue
P48361	P48361	3	3	3	Activator of SKN7 protein 10	ASK10		1	3	3	3	4.7	4.7	4.7	126.86	1146	1146	0	7.4005	0.54843	1.148	9.4338	4	3	Median	375440000	252590000	122850000				1911	9730;13426;15692	True;True;True	9879;13640;15953	15693;15694;21316;25274	25411;25412;34167;40877	25411;34167;40877			0.391794	lightblue
P38139	P38139	2	2	2	Lipid droplet hydrolase 1	LDH1		1	2	2	2	6.4	6.4	6.4	43.286	375	375	0	2.9241	0.54961	1.1484	2.5115	2	0	Median	193580000	121230000	72351000				1201	2193;11620	True;True	2230;11798	3503;18528	5578;29845	5578;29845			0.390469	lightblue
O14467	O14467	8	8	8	Multiprotein-bridging factor 1	MBF1		1	8	8	8	57	57	57	16.403	151	151	0	34.692	0.54648	1.1485	7.0288	15	0	Median	8540200000	5450200000	3090000000				19	6637;7442;7443;7815;8947;10986;15055;16319	True;True;True;True;True;True;True;True	6723;7535;7536;7923;9068;11159;15302;16585	10553;11927;11928;11929;12609;12610;12611;12612;14487;14488;17656;24169;24170;26214;26215;26216	17403;17404;19567;19568;19569;19570;20603;20604;20605;20606;20607;23575;23576;28496;28497;38990;38991;38992;42538;42539;42540;42541;42542;42543	17404;19569;19570;20607;23575;28497;38992;42541			0.390138	lightblue
Q06010	Q06010	7	7	7	A-factor-processing enzyme	STE23		1	7	7	7	7.6	7.6	7.6	117.58	1027	1027	0	14.057	0.55043	1.1485	29.325	6	0	Median	628200000	379540000	248660000				2617	3429;3430;6130;10079;11032;15869;16523	True;True;True;True;True;True;True	3479;3480;6211;10242;11205;16132;16791	5429;5430;9864;16193;17715;25527;26508	8900;8901;16298;26164;28588;28589;41401;42960	8900;8901;16298;26164;28589;41401;42960			0.390138	lightblue
P00931	P00931	28	28	28	Tryptophan synthase	TRP5		1	28	28	28	55.9	55.9	55.9	76.625	707	707	0	267.93	0.55139	1.149	10.124	38	0	Median	21168000000	13322000000	7845900000				58	232;305;1587;2458;2543;3203;3632;3697;4201;5052;5916;6335;6653;7071;7252;7255;7568;8554;8639;8815;10736;11709;12466;13015;13516;14361;14908;15459	True;True;True;True;True;True;True;True;True;True;True;True;True;True;True;True;True;True;True;True;True;True;True;True;True;True;True;True	237;314;1617;2495;2580;3250;3687;3752;4262;5118;5995;6416;6739;7160;7344;7347;7665;8670;8757;8935;10907;11888;12663;13221;13734;14598;15155;15718	427;428;429;538;539;2568;3871;3872;3990;5110;5111;5715;5716;5843;6627;7912;7913;9470;10141;10571;10572;10573;11282;11283;11639;11640;11643;12156;13769;13913;13914;14253;17293;17294;18673;19875;20686;21476;21477;21478;21479;21480;21481;21482;23060;23061;23966;23967;23968;23969;23970;24914;24915	676;677;678;679;680;838;839;840;841;842;4043;4044;4045;6176;6177;6178;6368;6369;8405;8406;8407;8408;9345;9346;9666;9667;9668;9669;9670;9671;9672;9673;9674;9675;10907;13027;13028;13029;13030;13031;13032;15660;16763;16764;17428;17429;17430;18520;18521;19164;19165;19166;19170;19171;19938;19939;22468;22469;22696;22697;23232;23233;27936;27937;27938;27939;30066;31904;31905;33145;33146;34468;34469;34470;34471;34472;34473;34474;34475;34476;34477;34478;34479;37156;37157;37158;37159;38670;38671;38672;38673;38674;38675;38676;38677;38678;38679;38680;38681;38682;38683;40252;40253;40254;40255	678;841;4044;6176;6369;8408;9345;9671;10907;13029;15660;16764;17429;18521;19166;19171;19938;22468;22696;23233;27938;30066;31905;33145;34479;37157;38670;40253			0.388487	lightblue
P13382	P13382	4	4	4	DNA polymerase alpha catalytic subunit A	POL1		1	4	4	4	4.8	4.8	4.8	166.81	1468	1468	0	5.9713	0.54601	1.1491	63.117	3	1	Median	312950000	142880000	170080000				326	11682;12126;12746;16590	True;True;True;True	11861;12313;12948;16858	18635;19340;20287;26598	30010;31066;32551;43098	30010;31066;32551;43098			0.388157	lightblue
P05745	P05745	4	1	1	60S ribosomal protein L36-A	RPL36A		1	4	1	1	35	10	10	11.124	100	100	0	2.4054	0.55619	1.1494	15.473	2	1	Median	160450000	108050000	52397000				116	534;7786;14038;15084	False;True;False;False	548;549;7889;7890;14268;15331	913;914;915;916;917;918;919;12539;12540;22416;24206;24207	1418;1419;1420;1421;1422;1423;1424;1425;1426;1427;20471;20472;20473;36094;36095;36096;39049;39050;39051	1424;20472;36095;39050	0;42	20;90	0.38717	lightblue
Q04599	Q04599	3	3	3	54S ribosomal protein L1, mitochondrial	MRPL1		1	3	3	3	14.4	14.4	14.4	30.996	285	285	0	8.7439	0.55222	1.1502	36.247	3	2	Median	769630000	449420000	320210000				2541	6017;12579;16519	True;True;True	6097;12777;16787	9653;20022;26502;26503	15920;32131;42952;42953;42954	15920;32131;42954			0.384545	lightblue
P40215	P40215	15	15	15	External NADH-ubiquinone oxidoreductase 1, mitochondrial	NDE1		1	15	15	15	27.7	27.7	27.7	62.773	560	560	0	67.747	0.54566	1.1516	13.607	13	0	Median	7481300000	4735400000	2746000000				1590	396;1235;3240;4911;6157;7190;8083;9750;10414;14012;14962;15981;16464;16465;16563	True;True;True;True;True;True;True;True;True;True;True;True;True;True;True	408;1264;3287;4977;6238;7281;8196;9903;10583;14241;15209;16245;16731;16732;16831	679;2065;5166;5167;7715;9896;11524;13072;13073;15724;15725;16724;22370;24045;25762;26421;26422;26564	1091;3282;8503;8504;8505;12714;16340;18979;21395;21396;25458;25459;25460;27027;36028;36029;36030;38798;38799;41831;42834;42835;42836;43049	1091;3282;8505;12714;16340;18979;21395;25458;27027;36030;38798;41831;42834;42836;43049			0.379982	lightblue
Q12455	Q12455	3	3	3	Spermine synthase	SPE4		1	3	3	3	16.3	16.3	16.3	34.09	300	300	0	8.8586	0.5451	1.152	7.3045	2	0	Median	364460000	253840000	110620000				3001	4573;4574;16699	True;True;True	4637;4638;16968	7241;7242;26766	11969;11970;11971;43349	11969;11971;43349			0.378686	lightblue
P40161	P40161	5	5	5	Histone chaperone RTT106	RTT106		1	5	5	5	19.1	19.1	19.1	51.62	455	455	0	26.211	0.54352	1.1521	44.988	3	0	Median	281750000	159680000	122070000				1581	5392;5418;6873;7593;11039	True;True;True;True;True	5462;5488;6962;7690;11212	8481;8523;10964;12191;17726	13974;14050;18028;19991;28602	13974;14050;18028;19991;28602			0.378362	lightblue
Q04767	Q04767	2	2	2	Golgi apparatus membrane protein TVP18	TVP18		1	2	2	2	16.8	16.8	16.8	18.693	167	167	0	21.893	0.55279	1.1522	1.5897	2	2	Median	335250000	220950000	114310000				2554	5925;10508	True;True	6004;10677	9482;9483;16866;16867	15678;15679;27242;27243	15679;27243			0.378039	lightblue
P35719	P35719	10	10	10	Uncharacterized protein MRP8	MRP8		1	10	10	10	54.3	54.3	54.3	25.097	219	219	0	78.051	0.54491	1.1523	14.886	9	0	Median	5861400000	4489300000	1372000000				1043	1532;3686;3687;4872;7198;11597;12624;13064;14024;15074	True;True;True;True;True;True;True;True;True;True	1562;3741;3742;4938;7289;11775;12823;13273;14253;15321	2491;2492;5827;5828;7666;7667;11536;18498;18499;20080;20081;20758;22389;24193	3927;3928;9642;9643;9644;9645;12644;12645;18998;29805;29806;32216;32217;32218;32219;32220;33248;33249;36057;39033;39034;39035	3928;9643;9645;12645;18998;29806;32217;33248;36057;39033			0.377716	lightblue
P47018	P47018	8	8	8	Maintenance of telomere capping protein 1	MTC1		1	8	8	8	21.5	21.5	21.5	53.477	478	478	0	64.227	0.5456	1.1526	13.437	7	0	Median	1965400000	1298700000	666700000				1837	1909;7297;7599;7600;8180;10575;11274;16116	True;True;True;True;True;True;True;True	1944;7390;7696;7697;8293;10746;11448;16381	3037;3038;11701;12202;12203;13198;13199;17006;18059;25936	4794;4795;19255;19256;20006;20007;21573;21574;21575;27462;29148;42084	4795;19256;20006;20007;21575;27462;29148;42084			0.376747	lightblue
Q3E772	Q3E772	2	2	2	Uncharacterized protein YGR169C-A	YGR169C-A		1	2	2	2	32.6	32.6	32.6	10.495	92	92	0	39.68	0.55345	1.1528	18.817	3	0	Median	1251500000	809700000	441780000				3045	3763;11465	True;True	3818;11641	5931;5932;18305;18306	9815;9816;9817;9818;29488;29489;29490	9817;29489			0.376103	lightblue
P35723	P35723	3	3	3	Endoplasmic reticulum transmembrane protein 1	YET1		1	3	3	3	9.7	9.7	9.7	23.459	206	206	0	6.1158	0.5676	1.1538	27.385	3	1	Median	526310000	340950000	185370000				1044	7619;11261;16534	True;True;True	7717;11435;16802	12240;18029;26520	20061;29092;42978	20061;29092;42978			0.372891	lightblue
P53128	P53128	6	6	6	Methylenetetrahydrofolate reductase 2	MET13		1	6	6	6	16	16	16	68.559	600	600	0	16.26	0.54883	1.1538	4.9279	4	0	Median	635410000	415230000	220190000				2035	1353;2506;8006;10895;11621;13049	True;True;True;True;True;True	1383;2543;8119;11067;11799;13257	2242;3940;12969;17531;18529;20734;20735	3551;3552;6276;21241;21242;28294;29846;29847;33210;33211	3552;6276;21241;28294;29846;33210			0.372891	lightblue
P47169	P47169	21	21	21	Sulfite reductase [NADPH] subunit beta	MET5		1	21	21	21	24.2	24.2	24.2	161.22	1442	1442	0	98.871	0.54733	1.1543	13.986	19	0	Median	3321300000	2075700000	1245600000				1893	187;629;784;1613;1867;5239;6087;6329;7060;7273;9346;9858;11108;12564;13081;14339;14623;14722;14951;16263;16642	True;True;True;True;True;True;True;True;True;True;True;True;True;True;True;True;True;True;True;True;True	192;644;802;1643;1902;5307;6168;6410;7149;7366;9469;10017;11281;12762;13290;14574;14863;14964;15198;16529;16910	360;1046;1047;1284;1285;1286;2600;2982;8259;9800;10132;10133;11253;11670;15108;15887;15888;17814;20005;20785;23028;23456;23593;24029;24030;26135;26688	571;1618;1619;2009;2010;2011;4095;4096;4713;13623;16207;16750;16751;16752;18475;19211;24542;25690;25691;25692;28734;32107;33299;37107;37764;37765;37954;38773;38774;38775;42423;43238;43239	571;1618;2010;4095;4713;13623;16207;16752;18475;19211;24542;25691;28734;32107;33299;37107;37765;37954;38774;42423;43238			0.371293	lightblue
P14832	P14832	14	14	13	Peptidyl-prolyl cis-trans isomerase	CPR1		1	14	14	13	92.6	92.6	84.6	17.39	162	162	0	143.02	0.54716	1.1545	16.801	28	0	Median	56936000000	36361000000	20575000000				352	4648;4649;5068;5812;5997;5998;7343;7745;9396;12782;12783;13250;13768;15127	True;True;True;True;True;True;True;True;True;True;True;True;True;True	4713;4714;5135;5891;6077;6078;7436;7846;9519;12985;12986;13459;13992;15376	7346;7347;7348;7349;7350;7939;9304;9305;9612;9613;9614;9615;9616;9617;9618;9619;9620;9621;9622;9623;11786;12467;12468;15178;20343;20344;20345;20346;20347;20348;21035;21036;21037;21038;21039;21040;21041;21042;21043;21044;21045;21046;21047;21048;21049;21050;21977;21978;21979;21980;24307	12137;12138;12139;12140;12141;12142;12143;12144;12145;12146;13072;13073;15418;15419;15420;15853;15854;15855;15856;15857;15858;15859;15860;15861;15862;15863;15864;15865;15866;15867;15868;15869;15870;15871;19388;20371;20372;20373;24642;24643;24644;24645;24646;32637;32638;32639;32640;32641;32642;32643;32644;32645;32646;33688;33689;33690;33691;33692;33693;33694;33695;33696;33697;33698;33699;33700;33701;33702;33703;33704;33705;33706;33707;33708;33709;33710;33711;33712;33713;33714;33715;33716;33717;33718;33719;33720;33721;33722;33723;33724;33725;33726;33727;33728;33729;33730;33731;33732;33733;33734;33735;33736;33737;33738;33739;33740;33741;33742;33743;33744;33745;33746;33747;33748;33749;33750;33751;33752;33753;33754;33755;33756;33757;33758;33759;33760;35336;35337;35338;35339;35340;35341;35342;35343;35344;35345;35346;39277	12138;12146;13072;15418;15856;15871;19388;20371;24644;32637;32646;33702;35342;39277			0.370655	lightblue
P53281	P53281	4	4	4	LAS seventeen-binding protein 1	LSB1		1	4	4	4	26.1	26.1	26.1	26.139	241	241	0	10.114	0.54636	1.155	18.599	3	1	Median	676670000	420230000	256440000				2103	6879;10219;12236;16028	True;True;True;True	6968;10384;12425;16293	10971;10972;16408;19498;25826	18035;18036;26499;26500;26501;31313;41924	18036;26499;31313;41924			0.369064	lightblue
P25368	P25368	5	5	5	Ribosomal RNA-processing protein 7	RRP7		1	5	5	5	15.8	15.8	15.8	34.47	297	297	0	17.222	0.54174	1.1551	15.531	3	0	Median	833510000	413790000	419710000				608	4811;4812;5158;7613;13192	True;True;True;True;True	4877;4878;5226;7711;13401	7585;7586;8140;12230;12231;20938	12520;12521;13448;20045;20046;20047;33537	12520;12521;13448;20047;33537			0.368746	lightblue
P46988	P46988	3	3	3	Prefoldin subunit 1	PFD1		1	3	3	3	29.4	29.4	29.4	12.782	109	109	0	3.5311	0.5479	1.1552	13.493	4	0	Median	8465000000	5361200000	3103800000				1829	10818;10819;16664	True;True;True	10990;10991;16933	17428;17429;17430;26722;26723	28148;28149;28150;43294;43295	28148;28150;43294			0.368428	lightblue
Q08961	Q08961	2	2	2	Ribosomal lysine N-methyltransferase 1	RKM1		1	2	2	2	4.1	4.1	4.1	67.178	583	583	0	7.3892	0.54584	1.1553	2.9006	2	1	Median	245800000	160360000	85442000				2828	4596;6325	True;True	4660;6406	7269;10127	12015;12016;16745	12016;16745			0.368111	lightblue
P38081	P38081	4	4	4	Uncharacterized glycosyl hydrolase YBR056W			1	4	4	4	10	10	10	57.821	501	501	0	5.5377	0.54859	1.1554	45.361	3	0	Median	312380000	198480000	113900000				1179	4135;4892;5851;10038	True;True;True;True	4196;4958;5930;10201	6474;7690;9360;16138	10659;12682;15495;15496;26066	10659;12682;15495;26066			0.367794	lightblue
P46676	P46676	10	10	10	Suppressor of mar1-1 protein	SUM1		1	10	10	10	20.8	20.8	20.8	118.2	1062	1062	0	69.216	0.54273	1.1557	16.293	7	0	Median	790730000	510790000	279940000				1804	510;669;2319;9230;9309;12076;12237;12456;12879;14456	True;True;True;True;True;True;True;True;True;True	524;684;2356;9353;9432;12263;12426;12653;13084;14694	879;1121;3689;14925;15042;19269;19499;19864;20501;23201	1363;1364;1759;5896;24250;24433;30978;31314;31889;32876;37366	1364;1759;5896;24250;24433;30978;31314;31889;32876;37366			0.366844	lightblue
P47127	P47127	4	4	4	Altered inheritance of mitochondria protein 24, mitochondrial	AIM24		1	4	4	4	11.2	11.2	11.2	44.427	394	394	0	10.252	0.52906	1.1559	69.57	5	0	Median	589120000	316350000	272780000				1875	1799;2592;3807;13129	True;True;True;True	1834;2629;3864;13338	2893;2894;4071;5999;6000;20846	4562;4563;6510;9909;9910;9911;33388	4562;6510;9911;33388			0.366212	lightblue
P00546	P00546	2	2	2	Cyclin-dependent kinase 1	CDC28		1	2	2	2	13.8	13.8	13.8	34.061	298	298	0	3.6133	0.53859	1.1561	66.39	3	2	Median	273380000	132450000	140930000				45	2074;6793	True;True	2111;6880	3333;10773;10774	5321;17739;17740;17741;17742	5321;17741			0.36558	lightblue
P11491	P11491	2	2	2	Repressible alkaline phosphatase;Soluble alkaline phosphatase	PHO8		1	2	2	2	8.7	8.7	8.7	63.003	566	566	0	26.419	0.54171	1.1563	13.509	2	1	Median	385090000	263580000	121520000				295	1739;1985	True;True	1771;2021	2804;3182	4425;5014;5015	4425;5014			0.364949	lightblue
P50086	P50086	5	5	5	Probable 26S proteasome regulatory subunit p28	NAS6		1	5	5	5	24.1	24.1	24.1	25.616	228	228	0	32.414	0.54552	1.1564	23.911	4	0	Median	488930000	302890000	186040000				1952	184;10964;13010;13133;15610	True;True;True;True;True	189;11137;13216;13342;15871	355;17627;20681;20851;25139	561;562;28446;28447;33140;33395;33396;40657	561;28447;33140;33395;40657			0.364634	lightblue
P32528	P32528	10	10	10	Urea amidolyase;Urea carboxylase;Allophanate hydrolase	DUR1,2		1	10	10	10	8.6	8.6	8.6	201.83	1835	1835	0	11.212	0.53941	1.1565	22.213	5	0	Median	891650000	520630000	371020000				845	1250;3907;5276;7334;8216;12527;12723;13618;15058;15238	True;True;True;True;True;True;True;True;True;True	1279;3966;5344;7427;8329;12725;12925;13838;15305;15490	2087;6141;8312;11766;13251;19963;20236;21635;24174;24478	3310;10121;13701;19362;21660;32050;32444;34715;39000;39530	3310;10121;13701;19362;21660;32050;32444;34715;39000;39530			0.364319	lightblue
P47095	P47095	2	2	2	Methylthioribulose-1-phosphate dehydratase	MDE1		1	2	2	2	17.6	17.6	17.6	27.427	244	244	0	27.529	0.54834	1.1567	31.802	2	1	Median	258000000	168410000	89584000				1862	6692;13397	True;True	6778;13610	10634;21280	17540;34114;34115	17540;34114			0.36369	lightblue
P22438	P22438	2	2	2	Methionine--tRNA ligase, mitochondrial	MSM1		1	2	2	2	3.8	3.8	3.8	66.734	575	575	0	4.3892	0.5675	1.1595	39.189	2	1	Median	53872000	37500000	16372000				529	5666;9348	True;True	5743;9471	9080;15111	15071;24546	15071;24546			0.354963	lightblue
P00890	P00890	9	9	9	Citrate synthase, mitochondrial	CIT1		1	9	9	9	29.9	29.9	29.9	53.359	479	479	0	38.574	0.55255	1.1601	6.2779	9	0	Median	3728700000	2206200000	1522600000				53	201;682;3770;5778;6984;9318;10265;13881;14793	True;True;True;True;True;True;True;True;True	206;697;3825;5856;7073;9441;10431;14106;15036	387;1136;1137;5943;5944;9252;11137;15061;15062;16483;22163;22164;23774	613;614;1777;1778;1779;9832;9833;9834;15331;15332;18288;18289;24464;24465;24466;24467;26621;35695;35696;38332;38333	614;1778;9832;15332;18288;24465;26621;35696;38332			0.353113	lightblue
Q06245	Q06245	4	4	4	Exocyst complex component SEC10	SEC10		1	4	4	4	6.9	6.9	6.9	100.34	871	871	0	14.68	0.54475	1.1602	21.819	3	0	Median	154220000	95968000	58250000				2643	1996;2208;11232;16588	True;True;True;True	2032;2245;11406;16856	3194;3525;17982;17983;17984;26596	5033;5608;5609;28992;28993;28994;43096	5033;5608;28992;43096			0.352806	lightblue
Q12143	Q12143	2	2	2	Kinetochore-associated protein NSL1	NSL1		1	2	2	2	14.4	14.4	14.4	25.416	216	216	0.0096931	0.27093	0.55177	1.1608	17.43	2	1	Median	376430000	245690000	130750000				2893	11106;12887	True;True	11279;13092	17812;20523	28732;32906;32907	28732;32907			0.350964	lightblue
P00937	P00937	11	11	11	Multifunctional tryptophan biosynthesis protein;Anthranilate synthase component 2;Indole-3-glycerol phosphate synthase	TRP3		1	11	11	11	38.8	38.8	38.8	53.489	484	484	0	43.788	0.54909	1.1611	8.0129	10	0	Median	4430000000	2837600000	1592400000				59	1104;2514;2908;3118;10760;11677;13634;14640;15760;15766;15891	True;True;True;True;True;True;True;True;True;True;True	1132;2551;2949;3160;10931;11856;13855;14880;16023;16029;16154	1772;3948;4618;4619;4907;17342;17343;18629;21678;23480;25370;25376;25377;25560	2764;2765;6288;7480;7481;7945;7946;28027;28028;28029;30001;34818;37794;37795;41027;41028;41039;41040;41456;41457;41458	2764;6288;7481;7945;28029;30001;34818;37795;41028;41040;41457			0.350046	lightblue
P36531	P36531	2	2	2	54S ribosomal protein L36, mitochondrial	MRPL36		1	2	2	2	26	26	26	20.09	177	177	0	26.323	0.54457	1.1611	22.011	3	2	Median	162480000	108780000	53702000				1139	271;12152	True;True	279;12339	489;490;491;19386	766;767;768;31141	768;31141			0.350046	lightblue
Q07878	Q07878	12	12	12	Vacuolar protein sorting-associated protein 13	VPS13		1	12	12	12	6.2	6.2	6.2	357.85	3144	3144	0	63.819	0.54721	1.1614	25.285	5	0	Median	984750000	622090000	362660000				2746	499;1519;2606;3055;6664;8232;10276;12652;13175;15697;15747;16409	True;True;True;True;True;True;True;True;True;True;True;True	513;1549;2643;3097;6750;8345;10442;12851;13384;15958;16010;16676	861;2474;4100;4820;10584;13272;16497;20121;20122;20914;25280;25353;26351	1340;3904;6569;7784;17442;21693;26642;32272;32273;33502;33503;40884;40996;42735	1340;3904;6569;7784;17442;21693;26642;32272;33502;40884;40996;42735			0.349129	lightblue
P53847	P53847	2	2	2	Protein transport protein DSL1	DSL1		1	2	2	2	3.1	3.1	3.1	88.071	754	754	0.0040472	0.95177	0.55534	1.1615	29.665	2	1	Median	222740000	109610000	113130000				2177	10206;13336	True;True	10370;13546	16390;21192	26469;33985	26469;33985			0.348824	lightblue
P40956	P40956	3	3	3	Protein GTS1	GTS1		1	3	3	3	11.9	11.9	11.9	44.406	396	396	0	1.8672	0.54811	1.1617	36.741	3	2	Plateau	434190000	286010000	148180000				1693	10271;10756;15160	True;True;True	10437;10927;15410	16491;17327;24352	26630;27993;27994;39346	26630;27994;39346			0.348215	lightblue
P36076	P36076	4	4	4	Coenzyme A biosynthesis protein 3	CAB3		1	4	4	4	11.6	11.6	11.6	65.237	571	571	0	29.6	0.55945	1.162	19.471	4	0	Median	210380000	141410000	68971000				1087	7632;10615;11453;12715	True;True;True;True	7731;10786;11629;12917	12260;17062;18290;20226;20227	20083;27542;29469;32426;32427	20083;27542;29469;32426			0.347302	lightblue
P28495	P28495	2	2	2	F-actin-capping protein subunit alpha	CAP1		1	2	2	2	20.1	20.1	20.1	30.699	268	268	0	41.963	0.55185	1.1626	5.3072	2	0	Median	237710000	159420000	78289000				700	1877;6399	True;True	1912;6480	2994;10227	4728;4729;16887;16888;16889;16890	4728;16889			0.345481	lightblue
Q12675	Q12675	5	4	4	Phospholipid-transporting ATPase DNF2	DNF2		1	5	4	4	5.3	4.5	4.5	182.62	1612	1612	0	7.8702	0.54675	1.1631	22.56	4	2	Median	161860000	108160000	53698000				3031	884;962;4408;12006;14080	True;True;True;True;False	907;988;4470;12191;14311	1442;1568;7036;19153;22500	2257;2452;11664;30792;36221	2257;2452;11664;30792;36221			0.343969	lightblue
Q04344	Q04344	4	4	4	Hit family protein 1	HNT1		1	4	4	4	41.8	41.8	41.8	17.679	158	158	0	25.09	0.5497	1.1635	2.7728	3	0	Median	3398900000	2212900000	1186000000				2516	8051;8300;12602;16621	True;True;True;True	8164;8414;12800;16889	13026;13395;13396;20047;26654;26655	21323;21874;21875;21876;21877;21878;32168;32169;43190;43191	21323;21876;32168;43190			0.342764	lightblue
P39996	P39996	2	2	2	Glutathione transferase 3	GTT3		1	2	2	2	12.5	12.5	12.5	38.234	337	337	0	29.088	0.56577	1.1636	4.9524	3	1	Median	104590000	62460000	42127000				1523	1233;14389	True;True	1262;14626	2062;2063;23104	3279;3280;37226	3279;37226			0.342463	lightblue
Q04223	Q04223	2	2	2	Uncharacterized protein YMR130W			1	2	2	2	11.6	11.6	11.6	35.278	302	302	0	25.167	0.54979	1.1636	15.949	3	2	Median	276690000	175570000	101110000				2503	6151;9907	True;True	6232;10067	9890;15959;15960	16332;16333;25802;25803	16332;25802			0.342463	lightblue
P53903	P53903	3	3	3	Processing of GAS1 and ALP protein 2	PGA2		1	3	3	3	27.9	27.9	27.9	15.053	129	129	0	24.526	0.54631	1.1639	7.4559	3	0	Median	2026600000	1223700000	802930000				2205	1999;2000;12015	True;True;True	2035;2036;12201	3197;3198;19178;19179	5036;5037;5038;30851;30852;30853	5036;5038;30853			0.341561	lightblue
P53691	P53691	15	15	15	Peptidyl-prolyl cis-trans isomerase CPR6	CPR6		1	15	15	15	50.4	50.4	50.4	42.071	371	371	0	68.2	0.55631	1.1647	31.366	18	0	Median	7488100000	4725700000	2762500000				2153	4148;4312;5736;5994;6113;6114;7625;10036;10192;11404;11586;11843;11844;13767;15711	True;True;True;True;True;True;True;True;True;True;True;True;True;True;True	4209;4374;5814;6074;6194;6195;7724;10199;10356;11580;11764;12026;12027;13991;15972	6494;6885;9184;9608;9609;9838;9839;9840;9841;12248;16136;16371;18230;18479;18480;18889;18890;21976;25296;25297	10690;10691;10692;10693;11441;11442;15230;15847;15848;16261;16262;16263;16264;16265;16266;20070;26063;26064;26444;29388;29768;29769;29770;29771;29772;30389;30390;35335;40908;40909;40910;40911;40912	10691;11441;15230;15848;16262;16265;20070;26063;26444;29388;29771;30389;30390;35335;40912			0.339165	lightblue
P32843	P32843	6	6	6	Mitochondrial escape protein 2	YME2		1	6	6	6	11.6	11.6	11.6	96.687	850	850	0	47.749	0.57043	1.1651	30.457	8	0	Median	483900000	309350000	174560000				913	298;2237;2858;3655;5023;9573	True;True;True;True;True;True	307;2274;2899;3710;5089;9711	528;3559;3560;4544;5748;7874;15466;15467	823;824;5661;5662;5663;7371;7372;9394;9395;12968;25105;25106	823;5663;7371;9394;12968;25105			0.337971	lightblue
Q04322	Q04322	4	4	4	Probable GTPase-activating protein GYL1	GYL1		1	4	4	4	10.8	10.8	10.8	82.13	720	720	0	26.008	0.55886	1.1652	44.856	4	2	Median	416580000	199560000	217020000				2512	7370;11374;14149;15110	True;True;True;True	7463;11550;14382;15358	11827;18195;22670;24277	19442;29343;36541;39222	19442;29343;36541;39222			0.337673	lightblue
P38334	P38334	2	2	2	Trafficking protein particle complex subunit 20	TRS20		1	2	2	2	17.7	17.7	17.7	19.7	175	175	0	4.7193	0.5596	1.1657	24.499	2	1	Median	107860000	72970000	34891000				1270	2167;14280	True;True	2204;14515	3467;22943	5516;36974	5516;36974			0.336187	lightblue
Q00764	Q00764	5	5	5	Alpha,alpha-trehalose-phosphate synthase [UDP-forming] 56 kDa subunit	TPS1		1	5	5	5	15.2	15.2	15.2	56.147	495	495	0	60.614	0.56012	1.166	6.4689	6	0	Median	1376700000	883870000	492800000				2288	871;6438;10651;10652;16040	True;True;True;True;True	893;6519;10822;10823;16305	1420;10286;17115;17116;17117;25841	2216;2217;16980;27614;27615;27616;27617;27618;27619;41943;41944;41945	2216;16980;27614;27618;41944			0.335297	lightblue
Q12349	Q12349	3	3	3	ATP synthase subunit H, mitochondrial	ATP14		1	3	3	3	40.3	40.3	40.3	14.128	124	124	0	20.042	0.55814	1.1662	3.078	4	0	Median	2026400000	1289500000	736890000				2961	1257;7909;11001	True;True;True	1287;8022;11174	2099;2100;12806;17673	3333;3334;3335;20933;20934;28521;28522	3335;20933;28522			0.334705	lightblue
P39105	P39105	2	2	2	Lysophospholipase 1	PLB1		1	2	2	2	4.4	4.4	4.4	71.667	664	664	0	7.0578	0.54987	1.1663	18.195	3	1	Median	474970000	295760000	179210000				1452	9742;14071	True;True	9892;14302	15710;22463;22464	25437;36168;36169	25437;36168			0.334409	lightblue
P09457	P09457	11	11	11	ATP synthase subunit 5, mitochondrial	ATP5		1	11	11	11	66	66	66	22.814	212	212	0	53.294	0.55992	1.1668	9.0737	14	0	Median	9581400000	6141100000	3440300000				227	6;2281;5110;5565;6072;8120;8238;10646;12919;14765;15457	True;True;True;True;True;True;True;True;True;True;True	7;2318;5178;5636;6153;8233;8351;10817;13124;15008;15716	10;3637;7995;8772;9744;9745;13119;13120;13279;17106;17107;20562;20563;23735;24911;24912	14;5794;5795;13149;14464;16050;16051;16052;21461;21462;21463;21464;21705;27603;27604;32969;32970;38265;38266;40249;40250	14;5795;13149;14464;16052;21463;21705;27604;32969;38266;40249			0.332934	lightblue
P42940	P42940	11	11	11	Probable electron transfer flavoprotein subunit beta	CIR1		1	11	11	11	56.3	56.3	56.3	28.758	261	261	0	28.853	0.56038	1.167	10.41	10	0	Median	2569000000	1566200000	1002800000				1747	849;1655;3589;4742;5155;5501;8796;11036;11446;12997;14323	True;True;True;True;True;True;True;True;True;True;True	870;1685;3643;4807;5223;5572;8916;11209;11622;13203;14558	1388;2659;5660;7480;8136;8672;14228;17719;18282;20664;23005	2168;4190;4191;9259;12357;12358;13440;13441;14303;14304;23201;28593;29460;29461;33119;37070	2168;4190;9259;12357;13441;14304;23201;28593;29460;33119;37070			0.332345	lightblue
P39960	P39960	9	9	9	GTPase-activating protein BEM2/IPL2	BEM2		1	9	9	9	7.4	7.4	7.4	245.43	2167	2167	0	44.775	0.55327	1.1682	11.527	4	0	Median	816370000	526230000	290140000				1510	4355;4439;10593;11499;11740;12974;13642;14434;16454	True;True;True;True;True;True;True;True;True	4417;4502;10764;11675;11920;13180;13863;14672;16721	6971;7078;17036;18358;18718;20635;21691;23174;26411	11571;11572;11726;27504;29573;30125;33078;34836;37327;37328;42821	11572;11726;27504;29573;30125;33078;34836;37328;42821			0.328827	lightblue
P38087	P38087	2	2	2	Carrier protein YMC2, mitochondrial	YMC2		1	2	2	2	9.1	9.1	9.1	36.555	329	329	0	7.9921	0.55473	1.1687	7.9258	4	2	Median	257380000	162090000	95293000				1182	12400;12721	True;True	12595;12923	19761;19762;19763;20234	31726;31727;31728;31729;32442	31729;32442			0.32737	lightblue
P25555	P25555	3	3	3	Single-strand telomeric DNA-binding protein GBP2	GBP2		1	3	3	3	10.1	10.1	10.1	48.728	427	427	0	11.482	0.55259	1.1689	3.1477	2	0	Median	553150000	369650000	183500000				630	4284;8698;8770	True;True;True	4345;8818;8890	6790;13995;14122	11309;11310;22818;22819;23008	11310;22819;23008			0.326788	lightblue
Q02754	Q02754	3	3	3	Uncharacterized protein YPL067C	YPL067C		1	3	3	3	21.7	21.7	21.7	22.776	198	198	0	9.0383	0.54965	1.1698	12.852	2	0	Median	221830000	137080000	84750000				2340	3197;8284;14744	True;True;True	3244;8398;14987	5102;13351;23628	8395;21811;38005	8395;21811;38005			0.32418	lightblue
P39929	P39929	6	6	6	Vacuolar-sorting protein SNF7	SNF7		1	6	6	6	40.8	40.8	40.8	26.987	240	240	0	78.147	0.54886	1.1703	9.1231	5	0	Median	962970000	627860000	335110000				1497	678;7045;11496;14130;15097;15728	True;True;True;True;True;True	693;7134;11672;14363;15345;15991	1132;11227;18354;22645;24261;25329	1772;18440;18441;29567;29568;36501;39193;40966;40967	1772;18441;29567;36501;39193;40966			0.322738	lightblue
P32478	P32478	2	2	2	Cell wall mannoprotein HSP150	HSP150		1	2	2	2	8	8	8	41.059	413	413	0	4.7646	0.55738	1.1709	62.645	2	0	Median	3179600000	2224900000	954640000				822	11638;14611	True;True	11816;14851	18548;23439	29874;37737	29874;37737			0.321014	lightblue
P53301	P53301	4	4	4	Probable glycosidase CRH1	CRH1		1	4	4	4	9.5	9.5	9.5	52.757	507	507	0	17.298	0.56576	1.1709	11.771	5	0	Median	2672300000	1722900000	949400000				2111	4983;15342;16043;16318	True;True;True;True	5049;15597;16308;16584	7822;7823;24740;25844;26213	12894;12895;12896;39977;41948;41949;42537	12895;39977;41949;42537			0.321014	lightblue
P38627	P38627	2	1	1	CTP synthase 2	URA8		1	2	1	1	4.8	2.9	2.9	64.51	578	578	0	2.109	0.55606	1.1711	11.664	2	1	Median	196080000	122860000	73212000				1296	5142;6046	True;False	5210;6127	8063;8064;9697	13260;13261;15987	13261;15987			0.320441	lightblue
P27637	P27637	5	5	5	Bud site selection protein 14	BUD14		1	5	5	5	14.4	14.4	14.4	78.981	709	709	0	32.46	0.55484	1.172	16.061	3	0	Median	450750000	292790000	157950000				680	2258;3940;12361;12462;13088	True;True;True;True;True	2295;4001;12556;12659;13297	3600;3601;3602;6189;19694;19871;20795	5732;5733;5734;10193;31626;31899;33312	5734;10193;31626;31899;33312			0.317871	lightblue
P53923	P53923	3	3	3	Cytoplasmic tRNA 2-thiolation protein 2	NCS2		1	3	3	3	10.1	10.1	10.1	56.472	493	493	0	14.597	0.56427	1.172	3.4347	3	3	Plateau	184600000	103760000	80837000				2214	5511;11185;15062	True;True;True	5582;11359;15309	8684;17916;24178	14320;28894;39005	14320;28894;39005			0.317871	lightblue
P53334	P53334	7	7	7	Probable family 17 glucosidase SCW4	SCW4		1	7	7	7	38.3	38.3	38.3	40.173	386	386	0	80.327	0.55047	1.1723	7.4789	5	0	Median	2151600000	1401000000	750510000				2127	39;5037;10782;10783;12231;12252;16681	True;True;True;True;True;True;True	40;5103;10953;10954;12420;12441;16950	72;7893;17376;17377;19493;19521;19522;19523;19524;26744	110;12994;12995;28078;28079;28080;31306;31354;31355;31356;31357;31358;31359;31360;43320;43321	110;12995;28079;28080;31306;31355;43321			0.317018	lightblue
P36149	P36149	3	3	3	Trafficking protein particle complex subunit BET3	BET3		1	3	3	3	23.8	23.8	23.8	22.129	193	193	0	10.184	0.56115	1.1726	12.24	4	3	Median	609340000	370730000	238610000				1118	720;2420;8788	True;True;True	737;2457;8908	1195;3818;14219;14220	1866;6093;6094;23191;23192	1866;6094;23192			0.316167	lightblue
Q12074	Q12074	11	11	11	Spermidine synthase	SPE3		1	11	11	11	54.6	54.6	54.6	33.324	293	293	0	111.19	0.55583	1.1731	12.506	17	0	Median	8853700000	5698900000	3154800000				2867	853;2675;4150;4172;5742;6338;7364;7585;12823;14099;16532	True;True;True;True;True;True;True;True;True;True;True	874;2715;4211;4233;5820;6419;7457;7682;13028;14332;16800	1393;1394;4234;4235;6498;6499;6584;9192;9193;10145;11819;11820;12179;12180;20425;22598;26518	2176;2177;2178;6796;6797;6798;6799;10697;10698;10699;10700;10827;10828;15239;15240;15241;15242;16769;16770;16771;19432;19433;19434;19435;19969;19970;19971;32764;32765;36426;36427;42975;42976	2177;6796;10698;10827;15241;16770;19433;19971;32765;36426;42975			0.314752	lightblue
Q00776	Q00776	2	2	2	AP-1 complex subunit mu-1-I	APM1		1	2	2	2	6.5	6.5	6.5	53.873	475	475	0	2.5133	0.55593	1.1732	31.222	2	1	Median	167120000	123000000	44120000				2290	5425;9950	True;True	5495;10110	8530;16013	14058;25867	14058;25867			0.314469	lightblue
Q99321	Q99321	2	2	2	Diphosphoinositol polyphosphate phosphohydrolase DDP1	DDP1		1	2	2	2	19.7	19.7	19.7	21.572	188	188	0	9.2646	0.55347	1.175	0.46898	2	0	Median	207410000	123470000	83940000				3091	1602;6998	True;True	1632;7087	2586;11157	4076;4077;18323	4076;18323			0.309417	lightblue
Q12691;Q01896;P13587	Q12691;Q01896;P13587	7;7;7	7;7;7	7;7;7	Sodium transport ATPase 5;Sodium transport ATPase 2;Sodium transport ATPase 1	ENA5;ENA2;ENA1	;;	3	7	7	7	9	9	9	120.29	1091	1091;1091;1091	0	15.21	0.55445	1.1757	12.621	4	0	Median	627900000	360090000	267810000				332	376;2034;2574;10892;12962;13795;15198	True;True;True;True;True;True;True	388;2071;2611;11064;13168;14019;15449	653;3275;3276;4040;17528;20619;22029;24412	1048;5246;5247;6450;28291;33051;35465;39441;39442	1048;5246;6450;28291;33051;35465;39441			0.307469	lightblue
Q06608	Q06608	3	3	3	Pyridoxamine 5-phosphate oxidase homolog	YPR172W		1	3	3	3	19	19	19	22.507	200	200	0	8.6584	0.56006	1.1757	5.0597	3	0	Median	484010000	302830000	181190000				2680	274;1517;9947	True;True;True	283;1547;10107	495;2470;2471;2472;16010	772;773;774;3899;3900;3901;3902;25864	772;3902;25864			0.307469	lightblue
P23287	P23287	3	3	3	Serine/threonine-protein phosphatase 2B catalytic subunit A1	CNA1		1	3	3	3	6.1	6.1	6.1	63.001	553	553	0	3.7652	0.55286	1.1763	31.262	3	1	Median	351430000	216380000	135050000				545	2283;6393;6707	True;True;True	2320;6474;6794	3639;10220;10655	5797;16877;17565;17566	5797;16877;17565			0.305807	lightblue
Q12100	Q12100	4	4	4	Probable serine/threonine-protein kinase RTK1	RTK1		1	4	4	4	10.3	10.3	10.3	69.614	620	620	0	11.725	0.59107	1.1763	17.541	3	0	Median	218250000	138080000	80165000				2876	5813;8759;12373;16493	True;True;True;True	5892;8879;12568;16761	9306;14108;19711;26465	15421;22986;31656;42898	15421;22986;31656;42898			0.305807	lightblue
P32568;P51533	P32568	5;1	5;1	4;0	Protein SNQ2	SNQ2		2	5	5	4	4.7	4.7	3.7	168.76	1501	1501;1564	0	12.632	0.56303	1.1772	26.462	3	0	Median	1130900000	678410000	452520000				854	2471;5121;11739;15227;16068	True;True;True;True;True	2508;5189;11919;15479;16333	3896;8010;18717;24456;24457;25874	6213;13176;30124;39497;39498;41988	6213;13176;30124;39497;41988			0.303327	lightblue
P40457	P40457	5	5	5	Protein MLP2	MLP2		1	5	5	5	4.6	4.6	4.6	195.14	1679	1679	0	41.87	0.54744	1.1775	40.179	4	2	Median	179310000	123960000	55345000				1628	780;2963;6598;9093;9944	True;True;True;True;True	798;3004;6681;9215;10104	1280;4692;10495;14727;16006	2002;7593;17308;23935;25860	2002;7593;17308;23935;25860			0.302503	lightblue
P29496	P29496	5	5	5	Minichromosome maintenance protein 5	MCM5		1	5	5	5	10.2	10.2	10.2	86.41	775	775	0	16.855	0.55792	1.1778	20.762	3	0	Median	455300000	308820000	146480000				722	4461;5759;9104;9873;12511	True;True;True;True;True	4524;5837;9226;10032;12709	7108;9215;14738;15909;19942	11774;15274;23953;25729;32013;32014	11774;15274;23953;25729;32013			0.301681	lightblue
P07253	P07253	2	2	2	Cytochrome B pre-mRNA-processing protein 6	CBP6		1	2	2	2	25.3	25.3	25.3	18.678	162	162	0	4.6423	0.56217	1.178	82.648	2	1	Median	163050000	88773000	74275000				172	4778;9391	True;True	4843;9514	7542;15172	12457;24633	12457;24633			0.301134	lightblue
P26755	P26755	3	3	3	Replication factor A protein 3	RFA3		1	3	3	3	45.1	45.1	45.1	13.816	122	122	0	17.006	0.55368	1.1781	13.422	3	0	Median	486380000	302100000	184280000				668	7826;13227;13968	True;True;True	7934;13436;14197	12661;21001;21002;22292	20667;33627;33628;33629;35890	20667;33628;35890			0.300861	lightblue
P14065	P14065	10	9	9	Glycerol 2-dehydrogenase (NADP(+))	GCY1		1	10	9	9	45.2	42	42	35.079	312	312	0	22.98	0.56159	1.1785	31.894	6	0	Median	1770500000	1147800000	622750000				338	1143;1750;1769;3672;3673;6266;9184;9343;9959;14863	True;True;True;True;True;True;True;True;True;False	1172;1783;1802;3727;3728;6347;9307;9466;10119;15108	1895;1896;2823;2848;5777;5778;10040;14863;15103;15104;16028;16029;23897	2961;2962;2963;4461;4497;4498;9475;9476;9477;16587;24150;24151;24537;24538;25897;25898;38553;38554	2962;4461;4498;9475;9477;16587;24151;24537;25897;38554			0.29977	lightblue
P47176	P47176	6	6	6	Branched-chain-amino-acid aminotransferase, cytosolic	BAT2		1	6	6	6	23.7	23.7	23.7	41.624	376	376	0	24.35	0.5581	1.1793	8.1451	8	0	Median	1195600000	730440000	465160000				1896	1173;3191;5029;10092;10950;12557	True;True;True;True;True;True	1202;3238;5095;10255;11123;12755	1944;1945;5091;7881;7882;16213;16214;17609;19997	3040;3041;3042;8380;12977;12978;12979;12980;26195;26196;26197;28421;32093	3040;8380;12980;26196;28421;32093			0.297598	lightblue
P53915	P53915	4	4	4	Nicotinamide riboside kinase	NRK1		1	4	4	4	20	20	20	27.689	240	240	0	12.972	0.55566	1.1796	14.457	3	0	Median	500320000	297330000	203000000				2210	1057;1058;2999;16490	True;True;True;True	1084;1085;3040;16758	1712;1713;4744;26461	2664;2665;2666;7671;42893	2664;2665;7671;42893			0.296786	lightblue
P42942	P42942	4	4	4	Uncharacterized GTP-binding protein YGR210C			1	4	4	4	15.3	15.3	15.3	45.213	411	411	0	10.074	0.56057	1.1801	3.7808	3	1	Median	269020000	166890000	102140000				1749	1160;2814;8499;10957	True;True;True;True	1189;2854;8614;11130	1920;4483;13689;17618	3005;7274;22351;28433	3005;7274;22351;28433			0.295437	lightblue
Q02100	Q02100	2	2	2	CRE-binding bZIP protein SKO1	SKO1		1	2	2	2	5.3	5.3	5.3	70.191	647	647	0	12.671	0.56648	1.1804	20.059	2	0	Median	115850000	76514000	39335000				2313	6872;10596	True;True	6961;10767	10963;17039	18027;27508;27509	18027;27508			0.29463	lightblue
Q99316	Q99316	2	2	2	Protein disulfide isomerase MPD2	MPD2		1	2	2	2	8.7	8.7	8.7	32.401	277	277	0	5.1231	0.56712	1.1811	4.0293	2	1	Median	173640000	103310000	70327000				3090	4204;14214	True;True	4265;14449	6630;6631;22833	10910;10911;36800;36801	10910;36801			0.292753	lightblue
P36135	P36135	4	4	4	Probable secreted beta-glucosidase UTH1	UTH1		1	4	4	4	24.7	24.7	24.7	36.955	365	365	0	26.947	0.57427	1.1814	4.1222	3	0	Median	937460000	595710000	341760000				1109	2834;9404;14545;15703	True;True;True;True	2875;9527;14784;15964	4512;15188;23321;25288	7321;7322;24663;24664;37555;40896;40897	7321;24664;37555;40896			0.291952	lightblue
P13185	P13185	4	4	4	Serine/threonine protein kinase KIN1	KIN1		1	4	4	4	6.6	6.6	6.6	120.07	1064	1064	0	34.912	0.55792	1.1819	18.262	3	0	Median	219080000	147580000	71505000				321	6370;10979;12899;13266	True;True;True;True	6451;11152;13104;13475	10192;17644;20537;21070;21071	16835;16836;28470;32928;33788;33789	16836;28470;32928;33788			0.29062	lightblue
P34226	P34226	5	5	5	Protein SKT5	SKT5		1	5	5	5	11.8	11.8	11.8	77.066	696	696	0	7.6958	0.5756	1.182	46.887	3	0	Median	391660000	240890000	150770000				1009	1599;3631;5693;7112;12484	True;True;True;True;True	1629;3686;5770;7202;12682	2582;5714;9124;11362;19905	4071;9344;15142;18716;31954	4071;9344;15142;18716;31954			0.290354	lightblue
P47048	P47048	3	3	3	Uncharacterized protein YJL049W			1	3	3	3	9.3	9.3	9.3	52.849	450	450	0	19.461	0.56923	1.1825	42.765	5	3	Median	361120000	226450000	134670000				1847	6666;8948;12741	True;True;True	6752;9069;12943	10586;10587;14489;14490;20258	17444;17445;23577;23578;32470	17445;23577;32470			0.289027	lightblue
P35176	P35176	4	4	4	Peptidyl-prolyl cis-trans isomerase D	CPR5		1	4	4	4	29.3	29.3	29.3	25.326	225	225	0	24.483	0.54751	1.1826	8.7506	3	0	Median	1460600000	943040000	517530000				1024	5995;10690;12712;15980	True;True;True;True	6075;10861;12914;16244	9610;17169;17170;20223;25761	15849;15850;27703;27704;32421;32422;41829;41830	15849;27703;32422;41830			0.288762	lightblue
P47133	P47133	5	5	5	ER membrane protein complex subunit 2	EMC2		1	5	5	5	30.1	30.1	30.1	33.855	292	292	0	40.142	0.55808	1.183	13.798	4	0	Median	592420000	396200000	196220000				1877	1260;4655;4907;6910;10365	True;True;True;True;True	1290;4720;4973;6999;10532	2103;2104;7356;7357;7710;11024;16615	3340;3341;3342;3343;12155;12156;12708;18112;18113;26807	3341;12155;12708;18113;26807			0.287705	lightblue
P11325	P11325	3	3	3	Leucine--tRNA ligase, mitochondrial	NAM2		1	3	3	3	4.5	4.5	4.5	101.92	894	894	0	1.9885	0.55854	1.1841	27.87	3	2	Median	150070000	91458000	58607000				290	3071;4557;16174	True;True;True	3113;4621;16439	4840;7223;26012	7815;11938;42202	7815;11938;42202			0.284813	lightblue
Q12449	Q12449	8	8	8	Hsp90 co-chaperone AHA1	AHA1		1	8	8	8	33.1	33.1	33.1	39.435	350	350	0	66.809	0.56777	1.1845	11.947	7	0	Median	3182800000	1899700000	1283100000				2996	3290;7532;9263;9823;13683;15334;15593;15913	True;True;True;True;True;True;True;True	3337;7629;9386;9982;13906;15589;15854;16177	5232;12094;14985;15839;21747;21748;21749;24731;25118;25621;25622	8599;19852;24350;24351;25622;25623;34915;34916;34917;34918;39961;39962;40628;41579;41580;41581	8599;19852;24350;25622;34917;39961;40628;41581			0.283767	lightblue
Q12513	Q12513	4	4	4	Translation machinery-associated protein 17	TMA17		1	4	4	4	46	46	46	16.771	150	150	0	24.137	0.56537	1.1845	14.228	4	2	Median	667190000	439670000	227520000				3020	2178;5361;8092;13788	True;True;True;True	2215;5430;8205;14012	3483;8428;13084;13085;22019	5549;5550;13868;21412;21413;35452	5549;13868;21413;35452			0.283767	lightblue
P36088	P36088	5	5	5	Free methionine-R-sulfoxide reductase			1	5	5	5	30.6	30.6	30.6	19.734	180	180	0	21.483	0.56194	1.1847	10.625	4	0	Median	705940000	457940000	248000000				1090	3961;3962;12429;14253;16515	True;True;True;True;True	4022;4023;12624;14488;16783	6217;6218;19811;22897;26497;26498	10231;10232;31812;31813;36902;36903;42944;42945;42946;42947	10231;10232;31812;36902;42946			0.283245	lightblue
Q03063	Q03063	3	3	3	Down-regulator of invasive growth 1	DIG1		1	3	3	3	13.5	13.5	13.5	49.356	452	452	0	34.954	0.5828	1.1856	26.023	3	2	Median	282890000	172150000	110740000				2382	10630;12119;13558	True;True;True	10801;12306;13777	17081;19328;19329;21543	27564;31050;31051;34573	27564;31051;34573			0.280906	lightblue
P38086	P38086	2	2	2	DNA repair and recombination protein RDH54;DNA topoisomerase;Putative helicase	RDH54		1	2	2	2	4.5	4.5	4.5	107.94	958	958	0	11.195	0.57129	1.1857	20.553	2	1	Median	126110000	82526000	43581000				1181	8641;13122	True;True	8760;13331	13917;20837	22701;22702;33374;33375	22702;33375			0.280647	lightblue
Q02784	Q02784	5	5	5	Monothiol glutaredoxin-5, mitochondrial	GRX5		1	5	5	5	70	70	70	16.931	150	150	0	71.468	0.575	1.1864	8.9742	8	0	Median	3141300000	2001700000	1139500000				2349	415;1322;2996;3031;4210	True;True;True;True;True	428;1352;3037;3072;4271	704;705;706;707;2198;4740;4741;4787;4788;6637;6638	1121;1122;1123;1124;1125;1126;1127;3485;7664;7665;7666;7737;7738;7739;7740;10920;10921;10922	1127;3485;7666;7737;10922			0.278839	lightblue
Q12124	Q12124	2	2	2	Mediator of RNA polymerase II transcription subunit 2	MED2		1	2	2	2	4.4	4.4	4.4	47.717	431	431	0	7.0264	0.57188	1.1868	23.654	3	0	Median	107650000	56370000	51277000				2886	7654;12003	True;True	7753;12188	12303;12304;19150	20149;20150;20151;30789	20149;30789			0.27781	lightblue
P38075	P38075	5	5	5	Pyridoxamine 5-phosphate oxidase	PDX3		1	5	5	5	29.4	29.4	29.4	26.908	228	228	0	62.306	0.56464	1.1877	6.3972	6	0	Median	3611000000	2223200000	1387700000				1176	3329;10570;11024;11351;16041	True;True;True;True;True	3376;10741;11197;11526;16306	5283;16997;16998;17700;17701;18165;25842	8670;8671;27447;27448;27449;27450;28558;28559;28560;28561;29303;29304;41946	8671;27448;28561;29303;41946			0.275505	lightblue
P50108	P50108	3	3	3	Probable alpha-1,6-mannosyltransferase MNN10	MNN10		1	3	3	3	10.7	10.7	10.7	46.747	393	393	0	41.164	0.56235	1.1878	24.953	3	1	Median	219980000	136090000	83891000				1962	12871;13458;13459	True;True;True	13076;13672;13673	20492;21359;21360	32864;34240;34241;34242	32864;34240;34241			0.27525	lightblue
P37299	P37299	3	3	3	Cytochrome b-c1 complex subunit 10	QCR10		1	3	3	3	35.1	35.1	35.1	8.5928	77	77	0	11.751	0.55967	1.1884	9.8988	4	0	Median	1777500000	1104500000	673000000				1153	4675;6696;7376	True;True;True	4740;6783;7469	7384;10640;11835;11836	12205;17548;19451;19452;19453	12205;17548;19453			0.273723	lightblue
P40535	P40535	3	3	3	ATF/CREB activator 2	CST6		1	3	3	3	8.3	8.3	8.3	65.263	587	587	0.0037453	1.0884	0.57083	1.189	22.788	3	1	Median	214190000	128610000	85573000				1667	10009;10695;13232	True;True;True	10171;10866;13441	16100;17175;21007	26003;27711;33634	26003;27711;33634			0.272202	lightblue
P53723	P53723	5	5	5	UPF0674 endoplasmic reticulum membrane protein YNR021W			1	5	5	5	13.9	13.9	13.9	47.093	404	404	0	9.4316	0.57706	1.1896	19.386	4	0	Median	1316600000	848480000	468100000				2157	448;3923;4111;4760;12095	True;True;True;True;True	462;3982;4172;4825;12282	760;6164;6439;7505;19295;19296	1207;10157;10596;10597;12391;31008;31009	1207;10157;10597;12391;31009			0.270688	lightblue
P23641	P23641	7	7	7	Mitochondrial phosphate carrier protein;Mitochondrial phosphate carrier protein, N-terminally processed	MIR1		1	7	7	7	35	35	35	32.812	311	311	0	37.704	0.5667	1.1897	13.862	6	0	Median	6923100000	4371200000	2552000000				559	2877;4224;4362;7176;11256;13677;14563	True;True;True;True;True;True;True	2918;4285;4424;7266;11430;13899;13900;14802	4566;6678;6679;6680;6980;11496;18024;21738;21739;23352;23353	7402;11123;11124;11125;11585;18942;29086;34900;34901;34902;37596;37597	7402;11125;11585;18942;29086;34902;37596			0.270436	lightblue
P53090	P53090	13	13	13	Aromatic/aminoadipate aminotransferase 1	ARO8		1	13	13	13	40.8	40.8	40.8	56.177	500	500	0	104.96	0.55686	1.1898	10.661	17	0	Median	10903000000	6702800000	4199900000				2021	885;1668;2618;8669;11686;11905;12414;15363;15486;15487;15876;16190;16504	True;True;True;True;True;True;True;True;True;True;True;True;True	908;1698;2655;8788;11865;12088;12609;15618;15746;15747;16139;16455;16772	1443;1444;2674;2675;4119;4120;13953;13954;18639;18640;18984;18985;18986;19787;24773;24951;24952;24953;24954;25535;26031;26483	2258;2259;2260;4217;4218;4219;6605;6606;6607;6608;22753;22754;22755;22756;30016;30017;30530;30531;30532;30533;30534;30535;31771;31772;40032;40033;40317;40318;40319;40320;40321;41411;41412;42228;42928	2259;4219;6606;22753;30016;30534;31771;40033;40317;40321;41411;42228;42928			0.270185	lightblue
Q03786	Q03786	3	3	3	Probable gluconokinase	YDR248C		1	3	3	3	17.6	17.6	17.6	22.174	193	193	0	2.4462	0.56888	1.1909	3.8205	2	0	Median	156760000	98574000	58184000				2464	1924;4467;13522	True;True;True	1959;4530;13740	3075;7114;21491	4854;11783;34492;34493	4854;11783;34493			0.26743	lightblue
Q08985;Q04898	Q08985	7;2	7;2	7;2	Homocysteine S-methyltransferase 2	SAM4		2	7	7	7	32	32	32	36.668	325	325;105	0	51.163	0.56224	1.1915	24.569	12	0	Median	2795800000	1775200000	1020600000				2836	3522;7095;8007;8797;9905;14957;15472	True;True;True;True;True;True;True	3576;7184;8120;8917;10065;15204;15731	5573;11319;12970;12971;12972;14229;15955;15956;15957;24038;24931;24932	9129;9130;18578;18579;21243;21244;21245;23202;25796;25797;25798;25799;25800;38788;40277;40278	9129;18578;21244;23202;25800;38788;40278			0.265937	lightblue
Q04228	Q04228	2	2	2	UBX domain-containing protein 2	UBX2		1	2	2	2	5.7	5.7	5.7	66.76	584	584	0	12.606	0.56653	1.1917	62.596	2	1	Median	189490000	113090000	76399000				2506	98;10999	True;True	99;11172	212;17670	345;28517;28518	345;28517			0.26544	lightblue
P53252	P53252	9	9	9	Sphingolipid long chain base-responsive protein PIL1	PIL1		1	9	9	9	56.6	56.6	56.6	38.349	339	339	0	125.89	0.57043	1.192	13.716	18	0	Median	27092000000	17171000000	9920400000				2088	638;6042;6225;8282;8931;9565;10748;11347;12755	True;True;True;True;True;True;True;True;True	653;6123;6306;8396;9052;9702;9703;10919;11522;12957	1065;1066;1067;9692;9989;9990;13346;13347;13348;14464;14465;14466;15457;15458;17314;17315;17316;18158;18159;20298;20299;20300	1651;1652;1653;1654;1655;1656;1657;1658;1659;1660;1661;15977;15978;15979;16507;16508;16509;16510;21802;21803;21804;21805;21806;23547;23548;23549;23550;23551;25090;25091;25092;25093;27968;27969;27970;27971;27972;29291;29292;29293;29294;29295;32565;32566;32567;32568;32569	1661;15977;16510;21806;23549;25092;27968;29291;32566	218	1	0.264697	lightblue
Q06142	Q06142	6	6	6	Importin subunit beta-1	KAP95		1	6	6	6	11	11	11	94.775	861	861	0	59.692	0.56494	1.1922	23.958	4	0	Median	1501000000	1023000000	477930000				2629	2306;6623;7220;13471;14531;16418	True;True;True;True;True;True	2343;6708;7311;13685;14770;16685	3673;10531;11572;21372;23304;26362	5872;5873;17364;17365;19054;34258;37531;42751;42752	5873;17365;19054;34258;37531;42752			0.264203	lightblue
P33330	P33330	14	14	14	Phosphoserine aminotransferase	SER1		1	14	14	14	50.1	50.1	50.1	43.415	395	395	0	81.481	0.56218	1.1925	6.5184	16	0	Median	7122000000	4470000000	2652000000				963	1171;1360;1715;2002;2663;4403;6056;6599;6680;7213;9680;10221;11910;12884	True;True;True;True;True;True;True;True;True;True;True;True;True;True	1200;1390;1747;2038;2703;4465;6137;6682;6766;7304;9824;10386;12093;13089	1941;2253;2254;2773;3200;3201;4220;7031;9710;9711;10496;10497;10606;11563;15622;16411;18994;20510;20511	3035;3577;3578;4383;4384;5040;5041;5042;5043;6776;11655;11656;16003;16004;17309;17310;17311;17479;17480;17481;19043;25314;25315;26505;26506;26507;26508;30546;32888;32889;32890	3035;3578;4384;5040;6776;11655;16003;17309;17481;19043;25314;26506;30546;32889			0.263462	lightblue
Q08223	Q08223	2	2	2	Altered inheritance of mitochondria protein 39, mitochondrial	AIM39		1	2	2	2	6.6	6.6	6.6	45.85	395	395	0	5.6431	0.56751	1.1928	4.302	2	1	Median	102030000	59929000	42099000				2768	5768;8223	True;True	5846;8336	9227;13261	15292;21674	15292;21674			0.262723	lightblue
P54115	P54115	23	23	23	Magnesium-activated aldehyde dehydrogenase, cytosolic	ALD6		1	23	23	23	61	61	61	54.414	500	500	0	242.81	0.56795	1.1932	14.441	44	0	Median	78243000000	49226000000	29017000000				2240	362;744;745;1241;2885;6959;6960;7387;7705;7849;7877;8304;9812;10844;11505;12190;12191;13603;13604;14213;14231;14297;15230	True;True;True;True;True;True;True;True;True;True;True;True;True;True;True;True;True;True;True;True;True;True;True	374;762;763;1270;2926;7048;7049;7480;7805;7958;7987;8418;9971;11016;11681;12378;12379;13822;13823;14448;14466;14532;15482	626;627;628;629;630;631;632;633;634;1231;1232;2073;4586;4587;4588;11101;11102;11103;11104;11850;12382;12701;12702;12703;12704;12705;12706;12707;12708;12709;12710;12711;12712;12713;12714;12715;12716;12717;12718;12757;13401;13402;13403;13404;13405;15819;15820;15821;15822;15823;15824;15825;17462;17463;18364;18365;18366;19437;19438;19439;19440;21606;21607;21608;22831;22832;22861;22862;22863;22864;22865;22866;22867;22868;22968;22969;24461;24462	992;993;994;995;996;997;998;999;1000;1001;1002;1003;1004;1005;1006;1007;1008;1009;1010;1011;1012;1013;1014;1015;1016;1017;1018;1019;1020;1021;1022;1023;1024;1930;1931;1932;3292;3293;7433;7434;7435;7436;7437;7438;18224;18225;18226;18227;18228;18229;18230;18231;18232;18233;18234;18235;19469;19470;20254;20738;20739;20740;20741;20742;20743;20744;20745;20746;20747;20748;20749;20750;20751;20752;20753;20754;20755;20756;20757;20758;20759;20760;20761;20762;20763;20764;20765;20766;20767;20768;20769;20770;20771;20772;20773;20774;20775;20776;20777;20778;20779;20780;20781;20782;20783;20784;20785;20786;20787;20788;20852;20853;21886;21887;21888;21889;21890;21891;21892;21893;21894;21895;25592;25593;25594;25595;25596;25597;25598;25599;25600;25601;28196;28197;28198;28199;29580;29581;29582;29583;29584;29585;29586;29587;29588;31219;31220;31221;31222;31223;31224;31225;34664;34665;34666;34667;34668;34669;36798;36799;36848;36849;36850;36851;36852;36853;36854;36855;36856;36857;37016;37017;37018;37019;37020;39503;39504	998;1930;1932;3292;7436;18224;18228;19469;20254;20753;20853;21889;25596;28197;29584;31219;31222;34665;34669;36798;36856;37017;39504			0.261741	lightblue
Q03124	Q03124	4	4	4	Chromatin structure-remodeling complex subunit RSC9	RSC9		1	4	4	4	14.1	14.1	14.1	65.217	581	581	0	7.1802	0.56298	1.1935	50.254	2	1	Median	426860000	231290000	195570000				2387	612;3258;7851;15744	True;True;True;True	627;3305;7960;16007	1022;5190;12720;12721;25348	1581;8539;20791;20792;40989	1581;8539;20792;40989			0.261006	lightblue
P31539	P31539	21	21	21	Heat shock protein 104	HSP104		1	21	21	21	35.6	35.6	35.6	102.03	908	908	0	119.18	0.56805	1.1937	14.445	31	0	Median	10002000000	6459300000	3542300000				751	385;552;553;1677;1935;1936;2328;2733;2747;3179;3983;8193;8376;8553;11017;11425;13104;13785;15296;15914;16393	True;True;True;True;True;True;True;True;True;True;True;True;True;True;True;True;True;True;True;True;True	397;567;568;1707;1970;1971;2365;2773;2787;3225;4044;8306;8490;8669;11190;11601;13313;14009;15549;16178;16660	666;945;946;947;2690;3100;3101;3102;3699;3700;4324;4343;4344;5057;5058;6246;13217;13218;13519;13520;13521;13522;13523;13524;13525;13526;13527;13528;13529;13530;13768;17692;18259;20816;22015;22016;24591;24592;25623;26327	1074;1463;1464;1465;4245;4246;4898;4899;4900;4901;5910;5911;6952;6953;6984;6985;6986;6987;8331;8332;8333;10279;10280;21594;21595;21596;21597;22097;22098;22099;22100;22101;22102;22103;22104;22105;22106;22107;22108;22109;22110;22111;22112;22113;22114;22115;22116;22117;22118;22466;22467;28546;28547;29429;33343;33344;35446;35447;35448;39706;39707;39708;39709;41582;41583;42699;42700	1074;1463;1465;4245;4899;4901;5910;6953;6987;8332;10279;21596;22097;22467;28546;29429;33343;35447;39708;41583;42699			0.260517	lightblue
P46963	P46963	3	3	3	CTD kinase subunit gamma	CTK3		1	3	3	3	16.9	16.9	16.9	34.809	296	296	0	4.7518	0.57216	1.1939	9.0476	3	0	Median	317150000	198590000	118560000				1820	3862;3970;13009	True;True;True	3919;4031;13215	6068;6229;20680	10002;10253;33139	10002;10253;33139			0.260028	lightblue
P08018	P08018	4	4	4	MAP kinase kinase PBS2	PBS2		1	4	4	4	12.7	12.7	12.7	72.719	668	668	0	31.089	0.55943	1.1941	7.258	3	0	Median	318730000	218240000	100500000				205	3706;6570;6911;13362	True;True;True;True	3761;6652;7000;13572	5856;10457;11025;21224	9698;17253;18114;34028;34029	9698;17253;18114;34028			0.25954	lightblue
Q9P305	Q9P305	2	2	2	mRNA stability protein IGO2	IGO2		1	2	2	2	27.5	27.5	27.5	14.395	131	131	0	6.6429	0.56603	1.1952	8.1725	2	1	Median	359330000	217200000	142130000				3096	9694;12397	True;True	9839;12592	15643;19758	25343;31723	25343;31723			0.256871	lightblue
P37262	P37262	4	4	4	6-phosphogluconolactonase-like protein 2	SOL2		1	4	4	4	18.1	18.1	18.1	34.501	315	315	0	20.995	0.55422	1.1955	68.681	3	1	Median	350690000	214980000	135710000				1145	4442;5961;6483;15989	True;True;True;True	4505;6041;6564;16253	7081;9537;10345;25770	11730;15752;17069;17070;41840	11730;15752;17069;41840			0.256146	lightblue
P40343	P40343	8	8	8	Vacuolar protein sorting-associated protein 27	VPS27		1	8	8	8	21.9	21.9	21.9	70.973	622	622	0	45.887	0.55559	1.1959	17.636	4	0	Median	784070000	500700000	283370000				1604	45;422;2257;2851;4846;9177;14442;16506	True;True;True;True;True;True;True;True	46;436;2294;2892;4912;9300;14680;16774	80;81;719;3598;3599;4535;7631;14856;23184;26485	124;125;1143;5730;5731;7359;12591;24143;37340;42930	125;1143;5730;7359;12591;24143;37340;42930			0.255183	lightblue
P32795	P32795	9	9	9	Mitochondrial inner membrane i-AAA protease supercomplex subunit YME1	YME1		1	9	9	9	16.5	16.5	16.5	81.771	747	747	0	30.085	0.58235	1.1963	19.658	8	0	Median	1845300000	1204900000	640400000				898	2087;5619;6709;6780;11052;11705;14656;15916;16634	True;True;True;True;True;True;True;True;True	2124;5692;6796;6867;11225;11884;14896;16180;16902	3353;9002;10657;10759;17740;17741;18668;23504;23505;25626;25627;26670	5348;14938;17569;17718;17719;28624;28625;28626;30059;37837;37838;41586;41587;41588;43210	5348;14938;17569;17719;28626;30059;37838;41586;43210			0.254223	lightblue
Q04177	Q04177	4	4	4	U3 small nucleolar RNA-associated protein 5	UTP5		1	4	4	4	11	11	11	72.001	643	643	0	15.106	0.5654	1.1967	167.73	4	2	Median	875630000	466900000	408740000				2493	1952;4800;8138;9480	True;True;True;True	1987;4865;8251;9608	3132;7566;13145;15309	4942;12488;21498;24864	4942;12488;21498;24864			0.253265	lightblue
P36132	P36132	3	3	3	tRNA N6-adenosine threonylcarbamoyltransferase	KAE1		1	3	3	3	8.8	8.8	8.8	42.748	386	386	0	7.6709	0.56502	1.197	135.01	3	1	Median	468040000	165930000	302100000				1108	1665;3606;13179	True;True;True	1695;3660;13388	2670;5682;20919	4210;9296;33509;33510	4210;9296;33509			0.252549	lightblue
P24276	P24276	14	14	14	Protein SSD1	SSD1		1	14	14	14	23.3	23.3	23.3	139.95	1250	1250	0	114.32	0.56291	1.1974	11.937	14	0	Median	1963900000	1262100000	701820000				568	197;1149;1498;1514;2679;3472;6974;7764;8200;9291;10628;12067;13595;14154	True;True;True;True;True;True;True;True;True;True;True;True;True;True	202;1178;1528;1544;2719;3525;7063;7866;8313;9414;10799;12254;13814;14387	377;1903;1904;2435;2462;4239;5494;11123;12499;13225;15019;15020;17079;19258;21596;21597;22679	598;599;2974;2975;2976;3837;3838;3839;3885;6804;9007;9008;18267;20413;20414;21605;21606;24400;24401;24402;27562;30963;30964;34651;34652;36557;36558	599;2976;3838;3885;6804;9008;18267;20413;21605;24400;27562;30963;34652;36557			0.251596	lightblue
P19659	P19659	3	3	3	Mediator of RNA polymerase II transcription subunit 15	GAL11		1	3	3	3	4.2	4.2	4.2	120.31	1081	1081	0	11.505	0.57383	1.1987	11.272	3	2	Median	195140000	120580000	74563000				452	9864;10037;14521	True;True;True	10023;10200;14760	15898;16137;23292	25710;26065;37515	25710;26065;37515			0.248519	lightblue
Q04431	Q04431	3	3	3	Spindle pole body component KRE28	KRE28		1	3	3	3	12.5	12.5	12.5	44.674	385	385	0	2.3799	0.57082	1.1997	144.25	2	1	Median	372870000	205120000	167750000				2530	2891;4841;15623	True;True;True	2932;4907;15884	4595;7624;25176	7446;12577;40721	7446;12577;40721			0.246173	lightblue
P38113	P38113	3	3	3	Alcohol dehydrogenase 5	ADH5		1	3	3	3	11.4	11.4	11.4	37.648	351	351	0	6.6732	0.57469	1.1998	6.4963	3	0	Median	270560000	167150000	103410000				1188	1912;4658;13152	True;True;True	1947;4723;13361	3043;7360;20875	4804;4805;12160;33435;33436	4804;12160;33436			0.245939	lightblue
P38737	P38737	3	3	3	Proteasome component ECM29	ECM29		1	3	3	3	2.5	2.5	2.5	210.43	1868	1868	0	3.8503	0.56156	1.2	4.2109	4	0	Median	171130000	110310000	60820000				1328	1864;3588;11231	True;True;True	1899;3642;11405	2978;2979;5658;5659;17981	4707;4708;4709;9257;9258;28991	4708;9257;28991			0.245472	lightblue
P53839	P53839	6	6	6	Glyoxylate reductase 1	GOR1		1	6	6	6	27.7	27.7	27.7	38.831	350	350	0	13.747	0.57015	1.2003	7.9775	8	0	Median	1719800000	1084000000	635750000				2174	1438;6026;6803;7523;9086;15467	True;True;True;True;True;True	1468;6106;6891;7618;9208;15726	2358;9668;10792;10793;10794;10795;12080;12081;14716;24925;24926	3732;15941;17765;17766;17767;17768;17769;17770;19832;19833;23914;40266;40267;40268	3732;15941;17770;19832;23914;40268			0.244773	lightblue
P53152	P53152	2	2	2	Ubiquitin-conjugating enzyme variant MMS2	MMS2		1	2	2	2	24.8	24.8	24.8	15.544	137	137	0	44.487	0.57344	1.2011	27.634	4	2	Median	476560000	311630000	164920000				2046	5067;15595	True;True	5134;15856	7936;7937;7938;25120	13069;13070;13071;40632	13071;40632			0.242917	lightblue
P06168	P06168	17	17	17	Ketol-acid reductoisomerase, mitochondrial	ILV5		1	17	17	17	44.8	44.8	44.8	44.368	395	395	0	80.755	0.57179	1.2014	9.2127	28	0	Median	56440000000	36163000000	20277000000				132	44;1961;2081;2082;3103;3341;3342;5225;5480;8500;8954;9821;10990;11253;12048;14343;16307	True;True;True;True;True;True;True;True;True;True;True;True;True;True;True;True;True	45;1996;2118;2119;3145;3388;3389;3390;5293;5550;8615;9075;9980;11163;11427;12234;14578;16573	78;79;3143;3144;3145;3343;3344;3345;4886;4887;5301;5302;5303;5304;5305;8239;8630;13690;14510;15836;15837;17660;18015;18016;18017;18018;18019;18020;18021;19225;19226;19227;19228;23033;26197	119;120;121;122;123;4955;4956;4957;4958;4959;5332;5333;5334;5335;5336;7917;7918;7919;7920;8702;8703;8704;8705;8706;8707;8708;8709;13592;13593;14214;22352;22353;22354;23601;25617;25618;25619;25620;28504;29039;29040;29041;29042;29043;29044;29045;29046;29047;29048;29049;29050;29051;29052;29053;29054;29055;29056;29057;29058;29059;29060;29061;29062;29063;29064;29065;29066;29067;29068;29069;29070;29071;29072;29073;29074;29075;29076;29077;29078;29079;29080;29081;29082;29083;30914;30915;30916;30917;30918;30919;30920;30921;30922;30923;30924;37113;42517	121;4956;5332;5335;7917;8706;8709;13592;14214;22352;23601;25618;28504;29070;30922;37113;42517	45	378	0.242224	lightblue
P11412	P11412	14	14	14	Glucose-6-phosphate 1-dehydrogenase	ZWF1		1	14	14	14	31.9	31.9	31.9	57.521	505	505	0	79.863	0.56953	1.2014	10.454	12	0	Median	9281700000	5775000000	3506700000				292	1112;1884;2862;5827;5922;5923;9053;9784;10297;10298;10708;10861;10862;12395	True;True;True;True;True;True;True;True;True;True;True;True;True;True	1140;1919;2903;5906;6001;6002;9175;9943;10463;10464;10879;11033;11034;12590	1783;1784;1785;3001;4548;9328;9329;9476;9477;9478;14672;15782;16525;16526;17192;17193;17483;17484;19755;19756	2783;2784;2785;4739;7376;7377;15450;15451;15668;15669;15670;15671;23845;25542;26682;26683;26684;27739;27740;27741;27742;28227;28228;31718;31719;31720	2784;4739;7377;15451;15670;15671;23845;25542;26682;26684;27742;28227;28228;31720			0.242224	lightblue
P40582	P40582	2	2	2	Glutathione S-transferase 1	GTT1		1	2	2	2	10.3	10.3	10.3	26.794	234	234	0	5.3666	0.57638	1.2037	5.1486	2	0	Median	1044000000	636360000	407660000				1684	4208;10533	True;True	4269;10704	6635;16926	10918;27349	10918;27349			0.236961	lightblue
P53008	P53008	5	5	5	Mannosyl-oligosaccharide glucosidase	CWH41		1	5	5	5	8.2	8.2	8.2	96.506	833	833	0	32.105	0.56764	1.2044	7.1822	3	0	Median	717800000	460690000	257100000				1994	10483;11174;14614;15850;16326	True;True;True;True;True	10652;11348;14854;16113;16592	16817;17899;23443;25498;26225;26226	27149;27150;28863;37743;37744;41351;42554;42555	27150;28863;37743;41351;42554			0.235378	lightblue
P32332	P32332	4	4	4	Mitochondrial oxaloacetate transport protein	OAC1		1	4	4	4	13	13	13	35.153	324	324	0	9.4356	0.57177	1.2047	23.358	4	0	Median	1417700000	876610000	541090000				774	14564;14836;15990;15991	True;True;True;True	14803;15081;16254;16255	23354;23355;23850;25771;25772;25773	37598;37599;37600;37601;38478;41841;41842;41843	37600;38478;41841;41843			0.234702	lightblue
P05626	P05626	8	8	8	ATP synthase subunit 4, mitochondrial	ATP4		1	8	8	8	38.5	38.5	38.5	26.925	244	244	0	75.057	0.5645	1.2049	10.021	13	0	Median	4704600000	2776400000	1928200000				109	774;2268;3978;7768;13644;15402;15447;15693	True;True;True;True;True;True;True;True	792;2305;4039;7870;13865;15660;15705;15954	1273;1274;3618;3619;6239;6240;12505;21693;21694;24837;24894;24895;24896;24897;25275	1993;1994;1995;1996;5762;5763;5764;10266;10267;10268;10269;20421;34838;34839;34840;34841;40141;40142;40221;40222;40223;40224;40225;40226;40227;40878	1996;5763;10268;20421;34841;40142;40225;40878			0.234252	lightblue
Q06672	Q06672	3	3	3	Pre-rRNA-processing protein TSR2	TSR2		1	3	3	3	16.6	16.6	16.6	23.713	205	205	0	36.165	0.57431	1.2055	52.313	4	3	Median	809240000	506880000	302360000				2691	9395;13561;14406	True;True;True	9518;13780;14643	15177;21547;21548;23129	24641;34577;34578;37261;37262	24641;34577;37261			0.232906	lightblue
P24583	P24583	3	3	3	Protein kinase C-like 1	PKC1		1	3	3	3	5.1	5.1	5.1	131.48	1151	1151	0	5.1169	0.58078	1.2059	9.5904	2	0	Median	143030000	80253000	62774000				573	4048;9401;15720	True;True;True	4109;9524;15983	6344;15184;25320	10448;10449;24656;40953;40954	10449;24656;40954			0.232013	lightblue
Q07505	Q07505	3	3	3	Putative carboxymethylenebutenolidase	YDL086W		1	3	3	3	24.2	24.2	24.2	30.837	273	273	0	13.563	0.57473	1.2063	29.17	3	0	Median	294300000	191260000	103050000				2722	7953;8950;12131	True;True;True	8066;9071;12318	12872;12873;14492;14493;14494;19347	21043;21044;21045;23580;23581;23582;23583;31074	21044;23580;31074			0.231122	lightblue
Q02887	Q02887	2	2	2	Autophagy-related protein 21	ATG21		1	2	2	2	7.9	7.9	7.9	55.187	496	496	0	5.8644	0.59344	1.2076	11.627	2	0	Median	118730000	69734000	48997000				2364	3068;10919	True;True	3110;11091	4836;17562	7809;28336;28337	7809;28337			0.228245	lightblue
Q06063	Q06063	3	3	3	tRNA-dihydrouridine(20a/20b) synthase [NAD(P)+]	DUS4		1	3	3	3	10.4	10.4	10.4	41.696	367	367	0	8.9244	0.56557	1.2089	13.15	2	2	Median	120140000	69641000	50499000				2620	773;8425;16366	True;True;True	791;8539;16633	1272;13593;13594;26283	1992;22213;22214;42635	1992;22213;42635			0.225398	lightblue
P34220	P34220	2	2	2	Deoxyribonuclease Tat-D			1	2	2	2	8.1	8.1	8.1	47.389	418	418	0	22.75	0.58657	1.209	8.0404	3	1	Median	89987000	60514000	29472000				1004	949;2479	True;True	974;2516	1545;3907;3908	2417;6227;6228;6229	2417;6229			0.22518	lightblue
P41911	P41911	6	5	5	Glycerol-3-phosphate dehydrogenase [NAD(+)] 2, mitochondrial	GPD2		1	6	5	5	28.4	25	25	49.421	440	440	0	43.911	0.57066	1.2094	8.1893	6	0	Median	4951000000	3068600000	1882400000				1727	3158;5639;6282;15135;15842;16441	True;True;True;True;False;True	3202;5714;6363;15384;16105;16708	5019;5020;9037;10060;10061;24317;25487;26391;26392	8271;8272;8273;8274;14998;14999;16624;16625;16626;16627;39290;41333;41334;42790;42791;42792	8273;14998;16627;39290;41334;42791			0.22431	lightblue
P47057	P47057	3	3	3	Sorting nexin-4	SNX4		1	3	3	3	12.3	12.3	12.3	49.002	423	423	0	7.4275	0.57669	1.2094	124.69	3	3	Median	459030000	336450000	122580000				1850	12080;14921;15445	True;True;True	12267;15168;15703	19273;19274;23988;24892	30982;30983;38707;40219	30982;38707;40219			0.22431	lightblue
P25298	P25298	3	3	3	mRNA 3-end-processing protein RNA14	RNA14		1	3	3	3	7.4	7.4	7.4	79.959	677	677	0	11.729	0.45575	1.2103	13.405	3	2	Plateau	267360000	188990000	78378000				588	6073;8999;15606	True;True;True	6154;9121;15867	9746;14595;25133	16053;23735;40649	16053;23735;40649			0.222363	lightblue
P53834	P53834	7	7	7	Hsp90 co-chaperone HCH1	HCH1		1	7	7	7	52.9	52.9	52.9	17.246	153	153	0	41.581	0.57803	1.2115	21.172	8	0	Median	4117700000	2582800000	1534900000				2173	6198;9197;12803;15811;15878;15906;16529	True;True;True;True;True;True;True	6279;9320;13007;16074;16141;16170;16797	9953;14878;20382;20383;20384;25450;25537;25608;26515	16442;16443;24172;24173;24174;32701;32702;32703;32704;32705;41279;41414;41415;41555;41556;42970	16442;24172;32703;41279;41414;41555;42970			0.219787	lightblue
P25454	P25454	2	2	2	DNA repair protein RAD51	RAD51		1	2	2	2	10.2	10.2	10.2	42.963	400	400	0	7.1789	0.57237	1.2122	0.93972	2	0	Median	595370000	368920000	226460000				626	8944;13215	True;True	9065;13424	14484;20984	23572;33602;33603	23572;33603			0.218296	lightblue
P53066	P53066	2	2	2	Ankyrin repeat-containing protein YGL242C			1	2	2	2	27.6	27.6	27.6	20.073	181	181	0	11.492	0.57913	1.2143	3.6673	3	2	Median	411660000	257760000	153900000				2007	3661;9675	True;True	3716;9819	5754;15616;15617	9401;25308;25309	9401;25309			0.213872	lightblue
Q03653	Q03653	5	5	5	Protein EFR3	EFR3		1	5	5	5	8.7	8.7	8.7	89.19	782	782	0	19.468	0.57071	1.2144	124.34	4	2	Median	2523800000	258060000	2265800000				2440	1201;2820;4297;7038;9292	True;True;True;True;True	1230;2860;4358;7127;9415	2001;4492;6806;11220;15021	3146;7284;11333;11334;18429;24403;24404	3146;7284;11334;18429;24404			0.213663	lightblue
P53332	P53332	3	3	3	Phosphopantetheine adenylyltransferase	CAB4		1	3	3	3	16.4	16.4	16.4	34.306	305	305	0	14.986	0.57412	1.2148	21.219	3	1	Median	331380000	211740000	119640000				2126	13310;15574;15904	True;True;True	13520;15835;16168	21158;25094;25605;25606	33936;40596;41550;41551;41552;41553	33936;40596;41550			0.212829	lightblue
Q92331	Q92331	5	5	5	Vacuolar protein sorting-associated protein 5	VPS5		1	5	5	5	10.2	10.2	10.2	76.483	675	675	0	14.706	0.57711	1.2151	43.158	4	0	Median	524700000	340380000	184330000				3071	112;6104;14455;14532;16484	True;True;True;True;True	113;6185;14693;14771;16752	233;234;235;9827;23200;23305;26454	375;376;377;16246;37365;37532;42882	377;16246;37365;37532;42882			0.212205	lightblue
Q12523	Q12523	3	3	3	WD repeat-containing protein YPL247C	YPL247C		1	3	3	3	10.5	10.5	10.5	57.323	523	523	0	7.1386	0.57675	1.2153	103.34	4	3	Median	183030000	89886000	93148000				3026	5468;14241;16503	True;True;True	5538;14476;16771	8616;22884;26481;26482	14194;36880;42925;42926;42927	14194;36880;42926			0.21179	lightblue
Q08925	Q08925	2	2	2	RNA-binding protein MRN1	MRN1		1	2	2	2	6.2	6.2	6.2	68.663	612	612	0	8.7229	0.58465	1.2154	37.794	2	1	Median	207870000	137150000	70713000				2821	3408;9435	True;True	3457;9560	5402;15235	8860;8861;24730	8861;24730			0.211583	lightblue
P32447	P32447	2	2	2	Histone chaperone ASF1	ASF1		1	2	2	2	14	14	14	31.603	279	279	0	3.7047	0.58055	1.2157	0.28271	2	0	Median	319580000	196500000	123080000				802	9215;12778	True;True	9338;12980	14899;20336	24210;32622;32623	24210;32622			0.210962	lightblue
P38922	P38922	3	3	3	Protein HRB1	HRB1		1	3	3	3	14.3	14.3	14.3	52.141	454	454	0	11.638	0.57319	1.2159	7.8225	3	1	Median	422770000	252330000	170430000				1407	3902;4779;12339	True;True;True	3961;4844;12534	6134;7543;19669	10106;12458;31591;31592	10106;12458;31591			0.210549	lightblue
P36165	P36165	2	2	2	Lipase 4	TGL4		1	2	2	2	4.2	4.2	4.2	102.72	910	910	0	6.163	0.59072	1.2182	21.087	2	1	Median	123320000	86034000	37282000				1128	14023;14878	True;True	14252;15124	22388;23924	36056;38602	36056;38602			0.205846	lightblue
P38891	P38891	16	16	16	Branched-chain-amino-acid aminotransferase, mitochondrial	BAT1		1	16	16	16	72.3	72.3	72.3	43.596	393	393	0	148.48	0.57984	1.2194	18.793	27	0	Median	28281000000	17557000000	10724000000				1400	1174;1175;1254;3192;3505;5248;5879;6971;7472;8024;8211;8458;10228;11190;11783;12160	True;True;True;True;True;True;True;True;True;True;True;True;True;True;True;True	1203;1204;1284;3239;3558;5316;5958;7060;7566;8137;8324;8573;10393;11364;11963;12347	1946;1947;1948;2094;2095;5092;5093;5544;5545;8272;9413;9414;9415;11119;11994;11995;12990;12991;12992;12993;13245;13246;13639;16420;17921;17922;17923;17924;17925;17926;18781;18782;19397;19398	3043;3044;3045;3046;3047;3323;3324;3325;3326;3327;3328;8381;8382;8383;8384;8385;9082;9083;9084;13638;13639;15581;15582;15583;15584;15585;18258;19674;19675;19676;19677;21270;21271;21272;21273;21274;21275;21276;21277;21651;21652;21653;21654;22280;26522;26523;28900;28901;28902;28903;28904;28905;28906;28907;28908;28909;28910;28911;28912;28913;28914;30224;30225;30226;30227;31156;31157;31158;31159;31160;31161	3045;3047;3323;8385;9082;13638;15585;18258;19677;21276;21653;22280;26522;28908;30226;31160			0.203426	lightblue
P49367	P49367	14	14	14	Homoaconitase, mitochondrial	LYS4		1	14	14	14	29.6	29.6	29.6	75.15	693	693	0	71.715	0.57981	1.2196	16.826	12	0	Median	2166500000	1337400000	829050000				1940	1243;1463;4602;5109;6453;6896;8277;10345;10505;13916;14960;15734;15950;16646	True;True;True;True;True;True;True;True;True;True;True;True;True;True	1272;1493;4667;5177;6534;6985;8391;10511;10674;14144;15207;15997;16214;16914	2075;2394;7281;7994;10306;10307;11006;11007;13337;16585;16862;22213;24042;24043;25337;25683;26694	3296;3297;3782;12036;12037;13148;17011;17012;17013;18089;18090;18091;21788;26764;26765;27236;35768;35769;38795;38796;40976;41684;41685;43246	3297;3782;12036;13148;17012;18089;21788;26765;27236;35769;38796;40976;41685;43246			0.203025	lightblue
P32264	P32264	4	4	4	Glutamate 5-kinase	PRO1		1	4	4	4	18	18	18	47.162	428	428	0	35.739	0.58152	1.2201	16.87	4	0	Median	1632500000	969650000	662810000				763	5273;7499;11066;12372	True;True;True;True	5341;7594;11239;12567	8308;8309;12047;17758;19710	13696;13697;13698;19783;19784;28653;31653;31654;31655	13696;19783;28653;31655			0.202026	lightblue
Q12453	Q12453	4	4	4	Cytoplasmic export protein 1	CEX1		1	4	4	4	9.1	9.1	9.1	84.768	761	761	0	54.548	0.57567	1.2213	13.07	5	3	Median	549010000	357020000	191990000				3000	2730;12057;13709;13816	True;True;True;True	2770;12244;13932;14041	4319;19243;19244;21785;22070	6945;30943;30944;34981;35532	6945;30943;34981;35532			0.199642	lightblue
P29029	P29029	2	2	2	Endochitinase	CTS1		1	2	2	2	4.4	4.4	4.4	59.014	562	562	0	10.833	0.57884	1.2242	7.5127	2	0	Median	385630000	261570000	124060000				711	8964;13484	True;True	9085;13700	14529;21401	23627;23628;34314;34315	23627;34314			0.193978	lightblue
P53879	P53879	5	5	5	GTP-binding protein RHO5	RHO5		1	5	5	5	19	19	19	36.818	331	331	0	14.961	0.58041	1.2243	5.6115	3	0	Median	509510000	306990000	202530000				2193	1408;8247;11555;12209;16069	True;True;True;True;True	1438;8360;11732;12398;16334	2316;13290;18431;19466;25875	3666;21720;29695;29696;31270;41989;41990	3666;21720;29696;31270;41990			0.193785	lightblue
P38085	P38085	3	3	3	Valine/tyrosine/tryptophan amino-acid permease 1	TAT1		1	3	3	3	5.3	5.3	5.3	68.757	619	619	0	5.73	0.57665	1.2246	34.899	3	0	Median	193430000	130500000	62928000				1180	2984;9445;12009	True;True;True	3025;9571;12194	4721;15249;19156;19157	7637;7638;24748;30795;30796	7637;24748;30795			0.193207	lightblue
P38235	P38235	5	5	5	Uncharacterized protein YBR053C			1	5	5	5	25.1	25.1	25.1	40.295	358	358	0	41.525	0.57369	1.2253	7.3345	4	0	Median	954020000	642850000	311170000				1234	1982;3901;6700;9848;10625	True;True;True;True;True	2018;3960;6787;10007;10796	3178;6131;6132;6133;10645;15875;15876;17075	5009;5010;10101;10102;10103;10104;10105;17553;25675;25676;27558	5010;10104;17553;25675;27558			0.191863	lightblue
P53063	P53063	3	3	3	Decapping nuclease RAI1	RAI1		1	3	3	3	11.9	11.9	11.9	44.509	387	387	0	13.742	0.57498	1.226	21.409	5	3	Median	406620000	262610000	144010000				2005	995;8012;14770	True;True;True	1022;8125;15013	1619;1620;12978;23743;23744	2535;2536;2537;21251;21252;38287;38288	2535;21251;38287			0.190528	lightblue
P41277	P41277	18	18	13	Glycerol-1-phosphate phosphohydrolase 1	GPP1		1	18	18	13	92.4	92.4	72.8	27.947	250	250	0	137.83	0.58434	1.2275	23.411	26	0	Median	77717000000	48476000000	29240000000				1706	1549;1943;4238;4239;4935;5447;6461;6625;7029;7960;8094;10142;10942;11199;11978;15949;16023;16281	True;True;True;True;True;True;True;True;True;True;True;True;True;True;True;True;True;True	1579;1978;4299;4300;5001;5517;6542;6711;7118;8073;8207;10306;11114;11373;12163;16213;16288;16547	2511;2512;2513;3110;6730;6731;6732;6733;6734;7755;8573;8574;8575;10318;10319;10320;10537;11208;11209;12880;12881;13087;16295;16296;17596;17938;19113;25681;25682;25819;25820;26158;26159	3952;3953;3954;3955;3956;3957;3958;3959;3960;3961;3962;4916;11216;11217;11218;11219;11220;11221;11222;11223;11224;11225;11226;12781;14130;14131;14132;14133;14134;14135;17030;17031;17032;17033;17377;17378;18411;18412;18413;21054;21055;21056;21057;21416;21417;26321;26322;28398;28399;28931;30732;30733;41675;41676;41677;41678;41679;41680;41681;41682;41683;41914;41915;41916;42455;42456;42457;42458	3952;4916;11217;11223;12781;14130;17033;17377;18412;21054;21417;26321;28398;28931;30732;41676;41916;42457			0.187691	lightblue
P28319	P28319	7	7	7	Cell wall protein CWP1	CWP1		1	7	7	7	31.8	31.8	31.8	24.268	239	239	0	71.546	0.58966	1.2276	6.1009	7	0	Median	5404600000	3271300000	2133300000				698	1752;3105;8272;11492;13417;16168;16169	True;True;True;True;True;True;True	1785;3147;8386;11668;13631;16433;16434	2825;2826;4890;13328;13329;13330;18348;18349;21306;21307;26004;26005;26006	4464;4465;7923;21775;21776;21777;29559;29560;29561;29562;34152;34153;42188;42189;42190;42191	4465;7923;21775;29561;34152;42188;42190			0.187504	lightblue
P38247	P38247	2	2	2	Protein SLM4	SLM4		1	2	2	2	24.7	24.7	24.7	18.354	162	162	0	10.178	0.57898	1.2283	9.5415	2	0	Median	353400000	219060000	134350000				1239	1945;10614	True;True	1980;10785	3112;17061	4919;27540;27541	4919;27540			0.186193	lightblue
Q12165	Q12165	5	3	3	ATP synthase subunit delta, mitochondrial	ATP16		1	5	3	3	56.9	51.9	51.9	17.02	160	160	0	38.727	0.5822	1.2283	31.987	4	2	Median	2078500000	1303000000	775540000				2903	8881;10314;10315;10779;12621	True;False;False;True;True	9002;10480;10481;10950;12820	14401;14402;16548;16549;17372;20076	23449;23450;23451;23452;23453;26711;26712;26713;28071;28072;32212	23450;26712;26713;28071;32212			0.186193	lightblue
P25588	P25588	2	2	2	Mediator of replication checkpoint protein 1	MRC1		1	2	2	2	3.7	3.7	3.7	124.32	1096	1096	0	11.139	0.57494	1.2292	5.2388	2	1	Median	101390000	59711000	41679000				640	9443;14473	True;True	9569;14711	15247;23223	24745;37404	24745;37404			0.184519	lightblue
P19414	P19414	18	18	16	Aconitate hydratase, mitochondrial	ACO1		1	18	18	16	34.2	34.2	32.8	85.367	778	778	0	116.87	0.5848	1.2295	13.888	22	0	Median	27615000000	17408000000	10207000000				446	2127;2989;3994;4101;5633;6600;7615;7616;7879;10997;12507;12508;13026;14136;14737;15741;16558;16559	True;True;True;True;True;True;True;True;True;True;True;True;True;True;True;True;True;True	2164;3030;4055;4162;5708;6683;7713;7714;7989;11170;12705;12706;13233;14369;14979;16004;16826;16827	3406;4727;4728;6261;6427;9029;9030;9031;10498;10499;12235;12236;12237;12761;17668;19935;19936;19937;19938;20702;20703;22651;22652;22653;23615;25345;26555;26556;26557;26558;26559;26560	5421;5422;5423;7646;7647;7648;7649;10303;10304;10305;10306;10580;14986;14987;14988;14989;14990;17312;17313;17314;17315;20052;20053;20054;20055;20056;20860;28515;32005;32006;32007;32008;33168;33169;33170;36508;36509;36510;36511;36512;36513;36514;36515;37982;37983;40986;43040;43041;43042;43043;43044;43045	5422;7647;10306;10580;14990;17313;20052;20056;20860;28515;32007;32008;33170;36509;37983;40986;43042;43043			0.183964	lightblue
Q12403	Q12403	2	2	2	Protein ERP3	ERP3		1	2	2	2	9.8	9.8	9.8	26.511	225	225	0	4.0155	0.61271	1.2303	13.19	3	1	Median	205720000	120900000	84826000				2977	7008;16483	True;True	7097;16751	11173;26452;26453	18343;42880;42881	18343;42880			0.18249	lightblue
P25332	P25332	2	2	2	Probable ribokinase	RBK1		1	2	2	2	15	15	15	36.924	333	333	0	6.6289	0.58826	1.2314	6.7012	2	1	Median	187820000	141200000	46625000				592	329;2590	True;True	339;2627	573;4068	902;6506	902;6506			0.180479	lightblue
P28241	P28241	8	8	8	Isocitrate dehydrogenase [NAD] subunit 2, mitochondrial	IDH2		1	8	8	8	39.3	39.3	39.3	39.739	369	369	0	74.624	0.58053	1.232	5.138	12	0	Median	9446600000	5986700000	3459900000				694	4179;5372;6262;6847;11417;13525;13973;16643	True;True;True;True;True;True;True;True	4240;5442;6343;6935;11593;13743;14202;16911	6593;6594;6595;8451;10036;10930;10931;18246;18247;21495;21496;22299;26689;26690	10841;10842;10843;10844;10845;10846;10847;10848;10849;13937;16582;17979;17980;17981;17982;29411;29412;34499;34500;34501;34502;35903;35904;43240;43241;43242	10849;13937;16582;17982;29411;34500;35903;43241			0.17939	lightblue
P10591	P10591	33	10	10	Heat shock protein SSA1	SSA1		1	33	10	10	66.8	17.6	17.6	69.656	642	642	0	239.97	0.57713	1.233	17.501	19	0	Median	24026000000	15172000000	8853400000				275	193;194;1018;1449;2882;3452;3664;3879;3911;4335;5210;5444;7155;7156;7671;8345;8346;8398;8399;9323;9324;9593;10071;10521;10541;10677;10678;11914;12426;13245;14499;15451;15498	True;True;False;False;False;True;False;False;False;False;False;False;True;True;True;False;False;False;False;False;False;False;False;True;False;False;True;True;True;False;False;False;False	198;199;1045;1479;2923;3503;3504;3719;3937;3970;4397;5278;5514;7245;7246;7770;8459;8460;8512;8513;9446;9447;9731;9732;10234;10691;10692;10712;10848;10849;12097;12621;13454;14737;15709;15759	370;371;372;1648;1649;1650;2370;2371;2372;4573;4574;4575;4576;4577;4578;4579;4580;4581;4582;5464;5465;5466;5758;5759;5760;5761;5762;5763;5764;5765;5766;5767;5768;6092;6148;6911;6912;6913;6914;6915;6916;6917;6918;6919;6920;6921;6922;6923;6924;6925;6926;6927;6928;6929;6930;6931;6932;6933;6934;6935;6936;6937;8210;8211;8212;8213;8214;8215;8216;8217;8218;8219;8220;8221;8222;8568;8569;11456;11457;11458;11459;11460;11461;11462;12328;12329;12330;13473;13474;13475;13476;13477;13554;13555;13556;13557;13558;15079;15080;15081;15490;15491;15492;16182;16183;16908;16909;16910;16911;16912;16913;16936;16937;16938;16939;17147;17148;17149;17150;17151;18999;19807;21023;21024;21025;21026;21027;21028;21029;21030;23260;23261;23262;24901;24969;24970;24971;24972	585;586;587;588;2572;2573;2574;2575;2576;2577;2578;3750;3751;3752;3753;7415;7416;7417;7418;7419;7420;7421;7422;7423;7424;7425;7426;8958;8959;8960;8961;8962;9406;9407;9408;9409;9410;9411;9412;9413;9414;9415;9416;9417;9418;9419;9420;9421;9422;9423;9424;9425;9426;9427;9428;9429;9430;9431;9432;9433;9434;9435;9436;9437;9438;9439;9440;9441;9442;9443;9444;9445;9446;9447;9448;9449;9450;9451;9452;9453;9454;9455;9456;9457;9458;9459;9460;9461;9462;9463;9464;9465;9466;10039;10131;10132;11483;11484;11485;11486;11487;11488;11489;11490;11491;11492;11493;11494;11495;11496;11497;11498;11499;11500;11501;11502;11503;11504;11505;11506;11507;11508;11509;11510;11511;11512;11513;11514;11515;11516;11517;11518;11519;11520;11521;11522;13545;13546;13547;13548;13549;13550;13551;13552;13553;13554;13555;13556;13557;13558;13559;13560;13561;13562;13563;13564;13565;13566;13567;13568;13569;13570;13571;13572;14121;14122;14123;18875;18876;18877;18878;18879;18880;18881;18882;18883;18884;18885;18886;18887;18888;18889;18890;20185;20186;20187;20188;20189;22012;22013;22014;22015;22016;22017;22018;22019;22020;22021;22152;22153;22154;22155;22156;22157;22158;22159;22160;22161;24497;24498;24499;24500;24501;24502;24503;24504;25134;25135;25136;25137;26145;26146;26147;26148;27324;27325;27326;27327;27328;27329;27330;27331;27332;27364;27365;27366;27367;27368;27369;27370;27371;27372;27373;27664;27665;27666;27667;27668;27669;27670;27671;27672;27673;27674;27675;27676;27677;27678;30551;30552;31806;31807;33669;33670;33671;33672;33673;33674;33675;33676;33677;33678;33679;33680;33681;33682;37458;37459;37460;37461;37462;40233;40234;40346;40347;40348;40349;40350;40351;40352;40353;40354;40355;40356	586;587;2578;3753;7415;8958;9406;10039;10132;11487;13545;14121;18878;18890;20189;22014;22018;22155;22160;24497;24503;25136;26148;27324;27369;27670;27678;30552;31807;33674;37461;40234;40352	75;76;77	59;125;602	0.177586	lightblue
Q12230	Q12230	9	9	9	Sphingolipid long chain base-responsive protein LSP1	LSP1		1	9	9	9	46.9	46.9	46.9	38.071	341	341	0	69.722	0.58779	1.2335	8.9805	14	0	Median	9893500000	6379400000	3514100000				2922	5621;6713;6916;8281;9564;9799;11348;12761;16212	True;True;True;True;True;True;True;True;True	5694;6800;7005;8395;9700;9701;9958;11523;12963;16477	9005;10665;11031;13344;13345;15455;15456;15800;15801;15802;18160;18161;18162;20313;20314;26058;26059	14941;14942;17581;18120;18121;21798;21799;21800;21801;25087;25088;25089;25565;25566;25567;29296;29297;29298;29299;29300;32588;32589;32590;32591;42274;42275	14941;17581;18121;21800;25088;25565;29297;32589;42274	240	1	0.17669	lightblue
P53094	P53094	2	2	2	Negative regulator of sporulation MDS3	MDS3		1	2	2	2	2	2	2	166.97	1487	1487	0	3.8529	0.58675	1.2345	74.285	2	0	Median	167890000	104410000	63477000				2023	14602;15722	True;True	14842;15985	23425;25322	37718;40957	37718;40957			0.17491	lightblue
P40581	P40581	6	6	5	Peroxiredoxin HYR1	HYR1		1	6	6	5	38.7	38.7	33.7	18.641	163	163	0	28.286	0.58964	1.2359	4.9402	6	0	Median	2579900000	1421800000	1158100000				1683	1323;3346;7324;7354;10972;15979	True;True;True;True;True;True	1353;3394;7417;7447;11145;16243	2199;5311;11748;11807;11808;17636;25760	3486;3487;8718;19334;19417;19418;28460;41828	3486;8718;19334;19417;28460;41828			0.172442	lightblue
P38759	P38759	3	3	3	Vacuolar protein sorting-associated protein 29	VPS29		1	3	3	3	16.7	16.7	16.7	31.012	282	282	0	9.2194	0.58795	1.2374	9.0388	3	1	Plateau	480340000	310950000	169390000				1337	952;6278;6889	True;True;True	977;6359;6978	1549;10055;10996	2424;16615;18078	2424;16615;18078			0.169829	lightblue
P36039	P36039	2	2	2	ER membrane protein complex subunit 3	EMC3		1	2	2	2	15	15	15	28.352	253	253	0	10.712	0.58351	1.2378	68.922	3	1	Median	313110000	195570000	117530000				1073	2077;11429	True;True	2114;11605	3338;3339;18263	5326;5327;29433;29434	5327;29434			0.169138	lightblue
Q03407	Q03407	2	2	2	Serine/threonine-protein kinase PKH1	PKH1		1	2	2	2	2.6	2.6	2.6	86.251	766	766	0.00036179	1.7324	0.60649	1.2385	31.197	2	1	Median	46909000	29469000	17440000				2416	13441;13442	True;True	13655;13656	21337;21338	34206;34207	34206;34207			0.167934	lightblue
P33311	P33311	2	2	2	ATP-dependent permease MDL2, mitochondrial	MDL2		1	2	2	2	3.6	3.6	3.6	85.136	773	773	0	6.88	0.57734	1.2389	6.9109	3	2	Median	99029000	61002000	38027000				954	3507;16400	True;True	3560;16667	5547;5548;26337	9086;9087;42714	9087;42714			0.16725	lightblue
P33332	P33332	4	4	4	Exocyst complex component SEC3	SEC3		1	4	4	4	4.2	4.2	4.2	154.69	1336	1336	0	13.168	0.57978	1.2391	22.53	3	0	Median	189600000	120510000	69089000				965	223;842;3768;7384	True;True;True;True	228;860;3823;7477	414;415;1370;5940;11847	653;654;2144;2145;9828;19465	654;2145;9828;19465			0.166908	lightblue
P00899	P00899	15	15	15	Anthranilate synthase component 1	TRP2		1	15	15	15	42.2	42.2	42.2	56.767	507	507	0	100.77	0.59215	1.2392	14.551	17	0	Median	10448000000	6168900000	4279100000				54	3126;3127;3838;6757;7913;8784;9139;9638;10587;11340;11755;14067;14350;14413;14929	True;True;True;True;True;True;True;True;True;True;True;True;True;True;True	3168;3169;3895;6844;8026;8904;9261;9781;10758;11515;11935;14298;14585;14650;15176	4917;4918;6036;10733;12811;14215;14800;14801;15559;17026;17027;18148;18739;18740;22458;22459;23042;23136;23137;24002	7958;7959;7960;7961;9957;17682;17683;20942;23183;23184;24052;24053;24054;25233;27491;27492;29275;30156;30157;30158;30159;36161;36162;36163;36164;37125;37126;37270;37271;37272;37273;38728;38729	7958;7960;9957;17682;20942;23184;24053;25233;27492;29275;30159;36162;37126;37272;38729			0.166738	lightblue
P18899	P18899	8	8	8	Stress protein DDR48	DDR48		1	8	8	8	32.6	32.6	32.6	46.233	430	430	0	90.83	0.58858	1.2394	3.5857	7	0	Median	1262100000	793750000	468370000				436	218;7686;11152;13463;13464;13465;13466;13467	True;True;True;True;True;True;True;True	223;7785;11326;13677;13678;13679;13680;13681	409;12352;17871;17872;21364;21365;21366;21367;21368	645;20217;28818;28819;28820;28821;28822;34247;34248;34249;34250;34251;34252;34253	645;20217;28821;34247;34248;34250;34251;34253	107	35	0.166397	lightblue
Q03362	Q03362	2	2	2	Uncharacterized protein YDR476C	YDR476C		1	2	2	2	12.9	12.9	12.9	25.265	224	224	0	13.562	0.58586	1.2394	9.8968	3	0	Median	552620000	337520000	215100000				2413	4553;8250	True;True	4617;8363	7218;7219;13295;13296	11932;11933;21727;21728	11932;21727			0.166397	lightblue
P37898	P37898	3	3	3	Alanine/arginine aminopeptidase	AAP1		1	3	3	3	5.3	5.3	5.3	97.661	856	856	0	14.365	0.58803	1.2397	18.734	3	1	Median	247580000	148380000	99205000				1159	2472;6645;14016	True;True;True	2509;6731;14245	3897;10562;22380	6214;17417;36047	6214;17417;36047			0.165887	lightblue
P32855	P32855	4	4	4	Exocyst complex component SEC8	SEC8		1	4	4	4	5.4	5.4	5.4	122.22	1065	1065	0	7.6024	0.58677	1.2398	165.38	5	3	Median	1072100000	917720000	154380000				916	1609;2146;5498;10286	True;True;True;True	1639;2183;5569;10452	2596;3436;3437;8667;16507	4090;5464;5465;5466;14296;26655	4090;5466;14296;26655			0.165718	lightblue
P40563	P40563	9	9	9	Altered inheritance of mitochondria protein 21	AIM21		1	9	9	9	23.6	23.6	23.6	74.762	679	679	0	43.962	0.58815	1.2401	19.112	12	10	Median	1535400000	978770000	556620000				1678	3352;6261;8813;9491;9979;11451;12128;14371;15412	True;True;True;True;True;True;True;True;True	3400;6342;8933;9620;10140;11627;12315;14608;15670	5320;10035;14251;15323;15324;16059;18287;18288;19343;19344;23076;24851	8732;16580;16581;23229;24882;24883;25944;29466;29467;31070;31071;37177;40159	8732;16580;23229;24883;25944;29467;31071;37177;40159			0.16521	lightblue
P25299	P25299	3	3	3	mRNA 3-end-processing protein RNA15	RNA15		1	3	3	3	18.2	18.2	18.2	32.79	296	296	0	16.658	0.58155	1.2411	45.023	3	2	Median	266080000	179420000	86658000				589	679;9642;15009	True;True;True	694;9786;15256	1133;15579;24110;24111	1773;25261;38897;38898	1773;25261;38897			0.163526	lightblue
P50874	P50874	4	4	4	Origin recognition complex subunit 5	ORC5		1	4	4	4	10.9	10.9	10.9	55.289	479	479	0	4.3376	0.59205	1.2419	108.51	3	2	Median	504840000	224780000	280070000				1968	234;755;3590;15565	True;True;True;True	239;773;3644;15826	431;1248;5661;25082	682;1956;9260;40573	682;1956;9260;40573			0.162188	lightblue
P38241	P38241	2	2	2	Pre-mRNA-splicing factor SLT11	ECM2		1	2	2	2	5.5	5.5	5.5	40.924	364	364	0	3.0572	0.59616	1.2421	25.307	2	2	Median	94784000	67867000	26917000				1237	6839;16165	True;True	6927;16430	10851;10852;26001	17856;17857;42184	17856;42184			0.161856	lightblue
P25372	P25372	4	4	4	Thioredoxin-3, mitochondrial	TRX3		1	4	4	4	37.8	37.8	37.8	14.432	127	127	0	9.7403	0.58974	1.2425	4.6158	3	0	Median	644970000	373530000	271440000				611	1298;2779;6388;8403	True;True;True;True	1328;2819;6469;8517	2160;4435;4436;10214;13564	3429;7199;7200;16868;22170	3429;7200;16868;22170			0.161192	lightblue
P05749	P05749	5	5	4	60S ribosomal protein L22-A	RPL22A		1	5	5	4	76.9	76.9	71.1	13.693	121	121	0	93.423	0.59599	1.2434	17.1	17	0	Median	25652000000	16828000000	8823800000				119	7563;13999;14385;15093;16426	True;True;True;True;True	7660;14228;14622;15340;16693	12148;12149;22342;22343;22344;22345;23099;23100;24221;24222;24223;24224;24225;24226;24227;24228;24229;24230;24231;24232;24233;24234;24235;24236;24237;24238;24239;24240;24241;24242;24243;24244;24245;24246;24247;24248;24249;24250;24251;24252;24253;24254;24255;26370	19926;19927;19928;35981;35982;35983;35984;35985;35986;35987;35988;35989;35990;35991;35992;35993;37219;37220;37221;39073;39074;39075;39076;39077;39078;39079;39080;39081;39082;39083;39084;39085;39086;39087;39088;39089;39090;39091;39092;39093;39094;39095;39096;39097;39098;39099;39100;39101;39102;39103;39104;39105;39106;39107;39108;39109;39110;39111;39112;39113;39114;39115;39116;39117;39118;39119;39120;39121;39122;39123;39124;39125;39126;39127;39128;39129;39130;39131;39132;39133;39134;39135;39136;39137;39138;39139;39140;39141;39142;39143;39144;39145;39146;39147;39148;39149;39150;39151;39152;39153;39154;39155;39156;39157;39158;39159;39160;39161;39162;39163;39164;39165;39166;39167;39168;39169;39170;39171;39172;39173;39174;39175;39176;39177;39178;39179;39180;39181;39182;42761	19927;35986;37219;39145;42761			0.159706	lightblue
P52918	P52918	2	2	2	Protein MSN5	MSN5		1	2	2	2	1.7	1.7	1.7	142.12	1224	1224	0.00036088	1.7058	0.60209	1.2436	28.53	2	1	Median	162450000	113580000	48874000				1992	2181;12788	True;True	2218;12991	3486;20356	5553;32656;32657	5553;32656			0.159377	lightblue
P17695	P17695	7	7	7	Glutaredoxin-2, mitochondrial	GRX2		1	7	7	7	45.5	45.5	45.5	15.861	143	143	0	32.049	0.58823	1.2437	6.4579	8	0	Median	2166400000	1344200000	822230000				422	1064;4019;5829;5830;7864;9782;14824	True;True;True;True;True;True;True	1092;4080;5908;5909;7973;9940;9941;15069	1720;1721;6294;9331;9332;12738;15778;15779;15780;23832	2676;2677;2678;2679;2680;2681;10361;15453;15454;15455;15456;20821;20822;25536;25537;25538;25539;38448	2678;10361;15453;15456;20822;25536;38448	105	35	0.159213	lightblue
Q07395	Q07395	3	3	3	Synchronized import protein 1	SYO1		1	3	3	3	6.3	6.3	6.3	70.164	620	620	0	3.3761	0.57354	1.2437	29.263	2	0	Median	117310000	76681000	40633000				2715	3762;9297;15414	True;True;True	3817;9420;15672	5930;15026;24854	9814;24411;40164;40165	9814;24411;40164			0.159213	lightblue
P32904	P32904	5	5	5	54S ribosomal protein L6, mitochondrial	MRPL6		1	5	5	5	29	29	29	23.889	214	214	0	27.002	0.59727	1.247	17.327	3	0	Median	578690000	382210000	196470000				932	5017;5205;6669;11201;14444	True;True;True;True;True	5083;5273;6755;11375;14682	7866;8203;10590;17940;23186;23187	12959;13533;17449;28934;37342;37343	12959;13533;17449;28934;37343			0.153877	lightblue
Q03028	Q03028	2	2	2	Mitochondrial 2-oxodicarboxylate carrier 1	ODC1		1	2	2	2	8.7	8.7	8.7	34.206	310	310	0	4.2356	0.58509	1.2487	0.60093	2	1	Median	178450000	114470000	63982000				2379	90;6260	True;True	91;6341	199;10034	323;324;16579	323;16579			0.151186	lightblue
P42847	P42847	3	3	3	37S ribosomal protein S18, mitochondrial	MRPS18		1	3	3	3	25.3	25.3	25.3	24.563	217	217	0	19.61	0.58728	1.2516	15.156	3	0	Median	444030000	276250000	167780000				1742	74;1824;1905	True;True;True	75;1859;1940	120;2926;3032;3033	191;4612;4788;4789	191;4612;4788			0.14669	lightblue
Q02204	Q02204	4	4	4	54S ribosomal protein L13, mitochondrial	MRPL13		1	4	4	4	27.7	27.7	27.7	30.271	264	264	0	7.0973	0.58917	1.2527	29.92	3	1	Median	738730000	508170000	230560000				2319	2676;6558;10576;14250	True;True;True;True	2716;6640;10747;14485	4236;10443;17007;22894	6800;17235;27463;36896	6800;17235;27463;36896			0.145014	lightblue
P53912	P53912	14	14	14	Uncharacterized protein YNL134C			1	14	14	14	51.6	51.6	51.6	41.164	376	376	0	122.73	0.6001	1.253	4.7236	19	0	Median	14643000000	9789800000	4853000000				2208	1269;1941;4152;4153;5806;6313;6630;7823;10109;11086;12233;12874;14758;16498	True;True;True;True;True;True;True;True;True;True;True;True;True;True	1299;1976;4213;4214;5885;6394;6716;7931;10272;11259;12422;13079;15001;16766	2116;2117;3108;6501;6502;6503;6504;9298;10110;10111;10542;10543;12657;16240;16241;17785;17786;17787;19495;20495;23668;23669;26473;26474	3363;3364;3365;3366;3367;3368;3369;4911;4912;10702;10703;10704;10705;10706;10707;10708;10709;15410;16714;16715;16716;16717;16718;17386;17387;20662;20663;26234;26235;26236;26237;26238;28687;28688;28689;28690;28691;28692;31309;32868;38060;38061;38062;42913;42914;42915;42916;42917	3364;4912;10704;10709;15410;16716;17387;20662;26237;28689;31309;32868;38061;42914			0.144559	lightblue
Q12408	Q12408	5	5	5	Phosphatidylglycerol/phosphatidylinositol transfer protein	NPC2		1	5	5	5	32.4	32.4	32.4	19.063	173	173	0	23.832	0.58973	1.2538	11.019	3	2	Median	226140000	146380000	79755000				2980	1547;7016;7389;10905;16676	True;True;True;True;True	1577;7105;7482;11077;16945	2507;2508;11188;11189;11852;17542;26739	3948;3949;18383;18384;19472;28310;43314;43315	3948;18384;19472;28310;43315			0.143353	lightblue
P36040	P36040	2	2	2	Proteasome assembly chaperone 2	ADD66		1	2	2	2	17.6	17.6	17.6	30.739	267	267	0	4.9348	0.59816	1.254	4.6459	3	3	Median	430750000	285630000	145130000				1074	16177;16466	True;True	16442;16733	26015;26423;26424	42206;42837;42838	42206;42837			0.143053	lightblue
Q12329	Q12329	6	6	6	Heat shock protein 42	HSP42		1	6	6	6	17.6	17.6	17.6	42.816	375	375	0	32.616	0.58879	1.2549	5.0727	6	0	Median	1543400000	970690000	572740000				2954	1102;3297;3298;5217;7647;11794	True;True;True;True;True;True	1130;3344;3345;5285;7746;11975	1769;5241;5242;5243;8230;12292;18801	2758;8608;8609;8610;8611;13582;20134;20135;30255	2758;8610;8611;13582;20135;30255			0.141709	lightblue
Q08932	Q08932	4	4	4	Ribosome assembly 1 protein	RSA1		1	4	4	4	13.6	13.6	13.6	43.997	381	381	0	6.0743	0.62505	1.2554	97.022	3	2	Median	204630000	70698000	133930000				2822	2419;3237;15909;16087	True;True;True;True	2456;3284;16173;16352	3817;5162;25614;25897	6092;8497;41562;42020	6092;8497;41562;42020			0.140967	lightblue
P07255	P07255	2	2	2	Cytochrome c oxidase subunit 7A	COX9		1	2	2	2	32.2	32.2	32.2	6.9631	59	59	0.0003659	1.8385	0.60351	1.2569	4.4812	3	1	Plateau	909350000	557210000	352150000				173	4866;14111	True;True	4932;14344	7655;7656;22617	12627;12628;12629;36460	12629;36460			0.138761	lightblue
P49095	P49095	11	11	11	Glycine dehydrogenase (decarboxylating), mitochondrial	GCV2		1	11	11	11	16.9	16.9	16.9	114.45	1034	1034	0	37.162	0.59067	1.2588	12.014	10	0	Median	2458900000	1475800000	983120000				1936	158;3401;5581;5747;10478;12689;13752;13989;14358;14865;15925	True;True;True;True;True;True;True;True;True;True;True	162;3450;5653;5825;10647;12890;13975;14218;14594;15111;16189	316;5395;8824;8825;9198;16811;20190;20191;21953;22319;22320;23055;23905;25645;25646	503;504;8851;14559;14560;15249;15250;27140;32369;32370;32371;35297;35942;35943;37149;37150;38571;38572;41619;41620;41621;41622;41623	504;8851;14560;15249;27140;32371;35297;35943;37149;38572;41621			0.136008	lightblue
P32179	P32179	9	9	9	3(2),5-bisphosphate nucleotidase	MET22		1	9	9	9	39.5	39.5	39.5	39.149	357	357	0	72.199	0.60204	1.2593	43.691	8	0	Median	2225300000	1332900000	892470000				759	595;1538;2118;5599;7200;9921;11833;12868;15886	True;True;True;True;True;True;True;True;True	610;1568;2155;5672;7291;10081;12016;13073;16149	1004;2498;3396;8915;11538;15977;15978;18862;20486;20487;25546	1553;1554;3936;3937;5409;14741;14742;19000;19001;25823;25824;25825;25826;30354;30355;32856;32857;32858;41428	1553;3937;5409;14741;19000;25825;30355;32858;41428			0.135292	lightblue
Q03102	Q03102	7	7	7	Uncharacterized membrane protein YML131W			1	7	7	7	27.9	27.9	27.9	39.976	365	365	0	30.465	0.61399	1.2629	13.784	6	0	Median	1666700000	1010300000	656390000				2384	1691;5242;5622;5640;8349;10757;15268	True;True;True;True;True;True;True	1723;5310;5695;5715;8463;10928;15520	2726;2727;8262;9006;9038;9039;13480;17328;17329;24532	4297;4298;4299;13626;14943;15000;15001;15002;15003;22027;22028;27995;27996;39606	4299;13626;14943;15002;22027;27995;39606			0.130225	lightblue
Q08225	Q08225	6	6	6	Probable dipeptidyl peptidase 3			1	6	6	6	12.9	12.9	12.9	80.509	711	711	0	45.134	0.60304	1.2633	54.287	5	0	Median	2081800000	1401800000	680040000				2770	3622;5919;8644;10777;12654;15202	True;True;True;True;True;True	3677;5998;8763;10948;12853;15453	5702;5703;9473;13920;17370;20124;20125;24418;24419	9326;9327;15664;22705;28068;32275;32276;39449;39450	9326;15664;22705;28068;32275;39449			0.129673	lightblue
P33891	P33891	3	3	3	Protein transport protein TIP20	TIP20		1	3	3	3	6.1	6.1	6.1	81.165	701	701	0	5.0126	0.61968	1.2648	25.559	3	1	Median	194410000	116150000	78264000				991	3693;8501;9202	True;True;True	3748;8616;9325	5838;13691;14884	9658;22355;24183	9658;22355;24183			0.127617	lightblue
P32590	P32590	12	10	10	Heat shock protein homolog SSE2	SSE2		1	12	10	10	21.6	17.7	17.7	77.62	693	693	0	35.466	0.60857	1.2652	15.789	10	0	Median	954140000	572750000	381390000				862	1204;2211;4515;7979;8426;9220;10397;10939;12764;13956;16099;16237	True;True;True;True;True;False;True;True;True;True;True;False	1233;2248;4578;8092;8540;9343;10566;11111;12966;14185;16364;16502	2006;3530;7172;12936;13595;14914;16704;17593;20317;22270;22271;25911;26100	3153;5614;5615;11869;11870;21193;21194;22215;24234;27000;28391;28392;32594;32595;35858;35859;35860;42045;42046;42368	3153;5614;11869;21193;22215;24234;27000;28392;32595;35858;42045;42368			0.127074	lightblue
P40513	P40513	3	3	3	Mitochondrial acidic protein MAM33	MAM33		1	3	3	3	14.3	14.3	14.3	30.132	266	266	0	13.831	0.60587	1.2655	99.511	4	2	Linear	4191600000	3491900000	699740000				1657	3612;3948;4748	True;True;True	3667;4009;4813	5689;6198;6199;7488	9305;9306;10205;10206;12367;12368	9305;10205;12367			0.126668	lightblue
P18962	P18962	4	4	4	Dipeptidyl aminopeptidase B	DAP2		1	4	4	4	7.1	7.1	7.1	93.403	818	818	0	11.022	0.60023	1.266	79.702	4	2	Median	312990000	180570000	132420000				438	6126;6493;12550;13697	True;True;True;True	6207;6574;12748;13920	9859;9860;10361;19989;21771	16291;16292;17103;17104;32085;34955	16291;17103;32085;34955			0.125993	lightblue
P53250	P53250	5	5	5	Twinfilin-1	TWF1		1	5	5	5	25.9	25.9	25.9	37.07	332	332	0	12.967	0.5959	1.2677	48.635	4	0	Median	701820000	455350000	246470000				2086	2833;10035;10099;10680;12929	True;True;True;True;True	2874;10198;10262;10851;13134	4511;16135;16224;17153;17154;17155;20573	7320;26062;26210;27680;27681;27682;27683;32985	7320;26062;26210;27681;32985			0.123722	lightblue
P06700	P06700	3	3	3	NAD-dependent histone deacetylase SIR2	SIR2		1	3	3	3	8.5	8.5	8.5	63.261	562	562	0	13.578	0.59247	1.2684	30.721	3	1	Median	144380000	91648000	52736000				141	10504;11406;14965	True;True;True	10673;11582;15212	16861;18233;24048	27235;29394;38803	27235;29394;38803			0.122797	lightblue
P23542	P23542	15	15	15	Aspartate aminotransferase, cytoplasmic	AAT2		1	15	15	15	56	56	56	46.057	418	418	0	153.78	0.59984	1.2685	14.966	19	0	Median	17194000000	10681000000	6512800000				552	804;1512;6424;8377;8533;9118;9811;10146;11002;12247;12852;13829;14141;15032;15033	True;True;True;True;True;True;True;True;True;True;True;True;True;True;True	822;1542;6505;8491;8649;9240;9970;10310;11175;12436;13057;14054;14374;15279;15280	1318;2457;2458;2459;10256;10257;13531;13532;13742;13743;14771;15818;16301;16302;16303;17674;19514;19515;20465;20466;22086;22659;22660;24141;24142;24143	2062;3877;3878;3879;3880;3881;16929;16930;16931;22119;22120;22423;22424;22425;24008;25591;26330;26331;26332;26333;26334;28523;31337;31338;31339;31340;32824;32825;32826;32827;35560;35561;35562;35563;36523;36524;36525;38944;38945;38946;38947;38948;38949	2062;3881;16929;22120;22425;24008;25591;26332;28523;31339;32825;35562;36523;38944;38945			0.122666	lightblue
P14306	P14306	6	6	6	Carboxypeptidase Y inhibitor	TFS1		1	6	6	6	43.8	43.8	43.8	24.357	219	219	0	24.71	0.60084	1.2692	12.85	5	0	Median	1165000000	712620000	452330000				342	5504;8580;9669;9670;13665;16094	True;True;True;True;True;True	5575;8696;9813;9814;13886;16359	8675;13797;15609;15610;15611;21722;25905	14309;22505;25298;25299;25300;34878;34879;34880;42032	14309;22505;25298;25299;34878;42032			0.121748	lightblue
P00425;P00424	P00425	3;1	3;1	3;1	Cytochrome c oxidase polypeptide 5B, mitochondrial	COX5B		2	3	3	3	27.8	27.8	27.8	17.197	151	151;153	0	12.234	0.60667	1.2704	17.03	3	0	Median	1067000000	665980000	400970000				39	1065;9837;14363	True;True;True	1093;9996;14600	1722;15858;23063	2682;25652;25653;25654;37161;37162	2682;25653;37162			0.120188	lightblue
P40510	P40510	9	4	4	D-3-phosphoglycerate dehydrogenase 2	SER33		1	9	4	4	24.3	10.4	10.4	51.188	469	469	0	13.08	0.61183	1.2721	4.7343	5	4	Median	1849900000	1110300000	739520000				1656	2224;6034;6446;9628;12310;14811;14915;15712;16372	True;False;False;False;False;True;False;True;True	2261;6114;6527;9770;12505;15055;15162;15973;16639	3545;9678;9679;10296;15545;15546;19633;19634;23804;23805;23978;25298;26292;26293;26294	5641;5642;15955;15956;15957;15958;15959;16998;25213;25214;31532;31533;31534;38387;38388;38692;38693;40913;42648;42649;42650	5641;15957;16998;25213;31533;38388;38692;40913;42649			0.118007	lightblue
P33734	P33734	10	10	10	Imidazole glycerol phosphate synthase hisHF;Glutamine amidotransferase;Cyclase	HIS7		1	10	10	10	25.5	25.5	25.5	61.067	552	552	0	45.576	0.60899	1.2745	9.5619	6	0	Median	6026400000	2269500000	3756900000				980	343;1230;5643;6675;6712;13514;15153;15710;16181;16688	True;True;True;True;True;True;True;True;True;True	353;1259;5719;6761;6799;13731;15402;15971;16446;16957	593;2058;9046;9047;10596;10662;10663;10664;21473;24339;24340;25295;26020;26752;26753	935;936;3274;15013;15014;15015;17456;17577;17578;17579;17580;34463;34464;39326;39327;40905;40906;40907;42213;43331;43332	935;3274;15014;17456;17578;34463;39327;40906;42213;43332			0.114986	lightblue
P24279	P24279	3	3	3	DNA replication licensing factor MCM3	MCM3		1	3	3	3	3.8	3.8	3.8	107.52	971	971	0	4.7441	0.61857	1.2753	4.0497	3	1	Plateau	268180000	173940000	94241000				569	4720;10838;14199	True;True;True	4785;11010;14433	7451;17455;22806	12309;28186;28187;36758	12309;28186;36758			0.113994	lightblue
P25296	P25296	2	2	2	Calcineurin subunit B	CNB1		1	2	2	2	16.6	16.6	16.6	19.639	175	175	0	5.6318	0.59754	1.2761	37.299	2	0	Median	109300000	65404000	43898000				587	7006;12989	True;True	7095;13195	11169;11170;20655	18337;18338;33106	18337;33106			0.113009	lightblue
Q12429	Q12429	4	4	4	Diphthine--ammonia ligase	DPH6		1	4	4	4	8.6	8.6	8.6	77.94	685	685	0	15.921	0.60452	1.2768	22.218	3	2	Median	312430000	204030000	108400000				2987	3766;7116;10427;14021	True;True;True;True	3821;7206;10596;14250	5937;5938;11366;16745;22386	9825;9826;18721;27049;27050;36054	9825;18721;27049;36054			0.112153	lightblue
P32453	P32453	2	2	2	Protein ATP11, mitochondrial	ATP11		1	2	2	2	8.2	8.2	8.2	36.851	318	318	0	4.5692	0.60401	1.2771	50.832	2	1	Median	214920000	135240000	79679000				805	2177;13287	True;True	2214;13497	3482;21101	5548;33836	5548;33836			0.111788	lightblue
P38153	P38153	2	2	2	AP-3 complex subunit mu	APM3		1	2	2	2	8.9	8.9	8.9	54.837	483	483	0	7.8028	0.59496	1.2785	23.78	2	0	Median	229070000	151560000	77515000				1208	6147;13480	True;True	6228;13696	9886;21396	16328;34304	16328;34304			0.110098	lightblue
P08679	P08679	4	4	4	Citrate synthase, peroxisomal	CIT2		1	4	4	4	14.3	14.3	14.3	51.413	460	460	0	17.946	0.60428	1.2798	8.2788	4	0	Median	1877700000	1124900000	752750000				219	4231;9313;9546;14827	True;True;True;True	4292;9436;9680;15072	6721;15046;15402;23837	11199;11200;11201;24438;24439;25015;25016;38458	11201;24439;25015;38458			0.108549	lightblue
Q02201	Q02201	6	6	6	Oxysterol-binding protein homolog 6	OSH6		1	6	6	6	16.1	16.1	16.1	51.587	448	448	0	10.748	0.59333	1.2801	38.727	5	0	Median	479680000	312130000	167540000				2318	2605;4363;4683;5700;7518;11803	True;True;True;True;True;True	2642;4425;4748;5777;7613;11984	4099;6981;7394;9133;12075;18818	6567;6568;11586;12219;15156;19825;30284	6568;11586;12219;15156;19825;30284			0.108194	lightblue
Q08634	Q08634	2	2	2	Uncharacterized protein YOR238W	YOR238W		1	2	2	2	9.2	9.2	9.2	35.209	303	303	0	10.984	0.61256	1.2806	10.325	2	1	Median	73729000	46919000	26809000				2795	413;414	True;True	426;427	702;703	1119;1120	1119;1120			0.107605	lightblue
P19812	P19812	3	3	3	E3 ubiquitin-protein ligase UBR1	UBR1		1	3	3	3	2.4	2.4	2.4	224.84	1950	1950	0	11.396	0.62508	1.2842	129.21	3	2	Median	156140000	67060000	89083000				455	9064;14642;15902	True;True;True	9186;14882;16166	14685;23482;25603	23864;23865;37797;41548	23864;37797;41548			0.103444	lightblue
Q04602	Q04602	3	3	3	Vacuolar basic amino acid transporter 4	VBA4		1	3	3	3	7.8	7.8	7.8	85.682	768	768	0	3.2264	0.60562	1.2844	78.916	3	2	Median	569820000	271810000	298010000				2543	1119;1120;15596	True;True;True	1147;1148;15857	1859;1860;25121	2903;2904;40633	2903;2904;40633			0.103217	lightblue
P32259	P32259	2	2	2	Mediator of RNA polymerase II transcription subunit 16	SIN4		1	2	2	2	2.1	2.1	2.1	111.3	974	974	0.0010635	1.557	0.60659	1.285	32.05	2	0	Median	167120000	98794000	68321000				761	8663;14183	True;True	8782;14417	13947;22783	22743;36717	22743;36717			0.102538	lightblue
P40160	P40160	3	3	3	Serine/threonine-protein kinase RIO2	RIO2		1	3	3	3	12.2	12.2	12.2	49.124	425	425	0	7.1209	0.6032	1.2855	23.216	3	1	Plateau	530130000	312850000	217280000				1580	4183;8473;14362	True;True;True	4244;8588;14599	6600;13659;23062	10856;22311;37160	10856;22311;37160			0.101976	lightblue
Q12082	Q12082	2	2	2	Uncharacterized protein YDL157C, mitochondrial			1	2	2	2	22.9	22.9	22.9	13.562	118	118	0	11.653	0.60228	1.2863	9.9223	4	2	Median	385970000	231010000	154960000				2870	11768;13085	True;True	11948;13294	18758;20789;20790;20791	30184;30185;33303;33304;33305;33306	30184;33303			0.101081	lightblue
Q86ZR7	Q86ZR7	4	4	4	Putative uncharacterized hydrolase YKL033W-A	YKL033W-A		1	4	4	4	35.2	35.2	35.2	26.17	236	236	0	20.598	0.60435	1.2863	26.694	5	3	Median	1366500000	833970000	532570000				3065	100;4445;5374;14613	True;True;True;True	101;4508;5444;14853	214;7086;7087;8453;23442	347;348;11738;11739;13940;37742	347;11738;13940;37742			0.101081	lightblue
P40308	P40308	4	4	4	Lipase 3	TGL3		1	4	4	4	9.8	9.8	9.8	73.612	642	642	0	17.386	0.61422	1.2872	110.21	3	3	Median	165750000	83352000	82398000				1595	10284;12193;12280;13964	True;True;True;True	10450;12381;12473;14193	16505;19443;19578;22283	26653;31229;31443;35878	26653;31229;31443;35878			0.100083	lightblue
P40339	P40339	2	2	2	Replication factor C subunit 4	RFC4		1	2	2	2	8.7	8.7	8.7	36.149	323	323	0	3.2909	0.59798	1.2882	29.395	2	0	Median	229280000	141190000	88093000				1601	1728;7013	True;True	1760;7102	2789;11183	4405;18369	4405;18369			0.0989843	lightblue
P38756	P38756	4	4	4	tRNA threonylcarbamoyladenosine dehydratase 1	TCD1		1	4	4	4	15.4	15.4	15.4	48.883	429	429	0	7.9426	0.63413	1.2894	24.378	4	3	Median	169560000	117750000	51807000				1335	3804;6060;6169;9133	True;True;True;True	3861;6141;6250;9255	5994;5995;9715;9914;14792	9903;9904;16009;16367;24038	9903;16009;16367;24038			0.0976794	lightblue
P40106	P40106	12	7	7	Glycerol-1-phosphate phosphohydrolase 2	GPP2		1	12	7	7	56.8	37.2	37.2	27.813	250	250	0	26.882	0.61095	1.2919	30.605	7	0	Median	8858400000	5580600000	3277800000				1575	1549;4240;4935;5299;5448;7960;8062;10143;11199;12707;15949;16265	False;True;False;True;True;False;True;True;False;True;False;True	1579;4301;5001;5367;5518;8073;8175;10307;11373;12908;16213;16531	2511;2512;2513;6735;6736;7755;8342;8576;12880;12881;13041;16297;16298;17938;20215;20216;25681;25682;26138	3952;3953;3954;3955;3956;3957;3958;3959;3960;3961;3962;11227;11228;11229;11230;12781;13745;14136;14137;21054;21055;21056;21057;21344;21345;26323;26324;28931;32408;32409;41675;41676;41677;41678;41679;41680;41681;41682;41683;42428;42429	3952;11230;12781;13745;14136;21054;21345;26323;28931;32408;41676;42428			0.0950089	lightblue
Q08004	Q08004	3	3	3	Bud site selection protein 20	BUD20		1	3	3	3	39.2	39.2	39.2	18.517	166	166	0	14.919	0.60977	1.2923	29.807	2	1	Median	495780000	314010000	181770000				2754	3144;8591;14692	True;True;True	3188;8707;14933	5000;13809;23556	8249;22521;37902	8249;22521;37902			0.0945876	lightblue
P27882	P27882	2	2	2	Mitochondrial FAD-linked sulfhydryl oxidase ERV1	ERV1		1	2	2	2	20.6	20.6	20.6	21.639	189	189	0	1.8599	0.61537	1.2931	7.5605	2	0	Median	315420000	199130000	116290000				687	6442;9744	True;True	6523;9895	10291;15714	16991;25443	16991;25443			0.0937498	lightblue
P46367	P46367	16	15	15	Potassium-activated aldehyde dehydrogenase, mitochondrial	ALD4		1	16	15	15	43	41.4	41.4	56.723	519	519	0	109.37	0.60691	1.294	9.9797	14	0	Median	6537700000	3951800000	2585900000				1797	489;707;2495;2886;4466;5671;6133;7027;8837;9974;12167;13161;13162;13772;14938;15807	True;True;True;True;True;True;True;True;True;True;True;True;True;True;True;False	503;723;2532;2927;4529;5748;6214;7116;8958;10135;12354;13370;13371;13996;15185;16070	850;851;1174;3928;4589;7113;9088;9867;11205;11206;14339;14340;16051;16052;16053;19407;20897;20898;20899;21990;24014;25446	1326;1327;1837;6260;6261;7439;7440;11781;11782;15084;16301;18406;18407;18408;23361;23362;23363;25932;25933;25934;25935;25936;25937;25938;31173;31174;31175;33482;33483;33484;35368;35369;38750;41274	1327;1837;6261;7439;11782;15084;16301;18406;23362;25938;31173;33482;33483;35369;38750;41274			0.0928151	lightblue
Q03330	Q03330	3	3	3	Histone acetyltransferase GCN5	GCN5		1	3	3	3	12.8	12.8	12.8	51.069	439	439	0	12.71	0.60707	1.2961	9.1484	2	1	Median	159950000	93685000	66263000				2410	2029;2693;8119	True;True;True	2066;2733;8232	3270;4258;13118	5241;6836;21460	5241;6836;21460			0.0906655	lightblue
Q06169	Q06169	3	3	3	Peroxisomal membrane protein PEX30	PEX30		1	3	3	3	11.3	11.3	11.3	59.461	523	523	0	17.745	0.63094	1.2966	21.614	3	2	Median	454270000	254410000	199860000				2634	2966;7934;15085	True;True;True	3007;8047;15332	4697;4698;12846;24208	7601;7602;21003;39052	7601;21003;39052			0.0901602	lightblue
P47096	P47096	3	3	3	3-hydroxyanthranilate 3,4-dioxygenase	BNA1		1	3	3	3	22.6	22.6	22.6	20.235	177	177	0	9.3616	0.6241	1.2988	31.475	3	0	Median	1856400000	1123600000	732790000				1863	2697;3563;9535	True;True;True	2737;3617;9668	4263;5627;15385	6847;6848;9214;9215;24990;24991	6848;9214;24990			0.0879658	lightblue
P40495	P40495	6	6	6	Homoisocitrate dehydrogenase, mitochondrial	LYS12		1	6	6	6	19.9	19.9	19.9	40.068	371	371	0	33.46	0.61692	1.3013	15.128	5	0	Median	2737600000	1665000000	1072600000				1651	665;1117;11579;11928;12988;13127	True;True;True;True;True;True	680;1145;11757;12111;13194;13336	1113;1793;1794;18470;19015;20654;20844	1744;2793;2794;2795;29756;30577;33104;33105;33385	1744;2794;29756;30577;33105;33385			0.085529	lightblue
Q3E6R5	Q3E6R5	3	3	3	Uncharacterized mitochondrial outer membrane protein YDR381C-A	YDR381C-A		1	3	3	3	36	36	36	12.714	114	114	0	10.23	0.60855	1.3014	24.463	3	0	Median	388510000	191600000	196910000				3040	1698;10840;12822	True;True;True	1730;11012;13027	2734;2735;17457;20424	4309;4310;4311;28189;32763	4309;28189;32763			0.0854328	lightblue
P06783	P06783	2	2	2	Pheromone a factor receptor	STE3		1	2	2	2	6.6	6.6	6.6	53.708	470	470	0	5.2412	0.63134	1.3015	42.321	2	2	Median	68140000	41563000	26576000				153	3884;16419	True;True	3942;16686	6098;26363	10047;42753	10047;42753			0.0853367	lightblue
P48837	P48837	3	3	3	Nucleoporin NUP57	NUP57		1	3	3	3	7	7	7	57.498	541	541	0	4.9592	0.6149	1.3019	18.811	3	1	Median	433330000	278100000	155230000				1932	10572;15514;15515	True;True;True	10743;15775;15776	17000;17001;24999;25000	27453;27454;27455;40419;40420	27454;40419;40420			0.0849531	lightblue
P53759	P53759	6	6	6	tRNA-dihydrouridine(16/17) synthase [NAD(P)(+)]	DUS1		1	6	6	6	18.7	18.7	18.7	48.131	423	423	0	22.95	0.62209	1.3043	50.533	5	4	Median	553080000	360950000	192130000				2171	1101;1287;6788;12118;13934;14045	True;True;True;True;True;True	1129;1317;6875;12305;14163;14276	1768;2147;10768;19327;22239;22428	2757;3411;17732;31049;35806;35807;35808;36111	2757;3411;17732;31049;35806;36111			0.0826832	lightblue
P09232	P09232	4	4	4	Cerevisin	PRB1		1	4	4	4	13.5	13.5	13.5	69.621	635	635	0	38.062	0.62179	1.3049	10.624	8	0	Median	4649700000	2923500000	1726200000				223	498;14160;15454;16471	True;True;True;True	512;14393;15712;15713;16738	860;22686;22687;24904;24905;24906;26431;26432	1339;36566;36567;36568;36569;40237;40238;40239;40240;40241;42848;42849;42850;42851;42852;42853	1339;36569;40241;42851	63	392	0.0821241	lightblue
Q12486	Q12486	3	3	3	Putative uncharacterized hydrolase YOR131C			1	3	3	3	20.6	20.6	20.6	24.84	218	218	0	18.411	0.61825	1.305	4.4022	3	1	Median	185370000	107690000	77680000				3011	3497;8882;12686	True;True;True	3550;9003;12887	5534;14403;20187	9065;9066;23454;32366	9065;23454;32366			0.0820313	lightblue
Q08818	Q08818	9	9	9	Meiotic sister-chromatid recombination protein 6, mitochondrial	MSC6		1	9	9	9	17.9	17.9	17.9	79.946	692	692	0	22.116	0.61495	1.3051	27.155	6	0	Median	3722500000	3283200000	439290000				2811	2775;3047;3048;4458;4672;5946;10293;10702;11972	True;True;True;True;True;True;True;True;True	2815;3089;3090;4521;4737;6026;10459;10873;12157	4430;4809;4810;7105;7381;9511;16516;17186;19106	7188;7767;7768;11770;11771;12200;12201;12202;15719;26666;26667;27731;30719	7188;7767;7768;11770;12201;15719;26666;27731;30719			0.0819385	lightblue
Q04336	Q04336	2	2	2	Uncharacterized protein YMR196W			1	2	2	2	3.3	3.3	3.3	126.62	1088	1088	0	4.0192	0.6258	1.3053	12.037	2	0	Median	151760000	88267000	63492000				2513	4819;13003	True;True	4885;13209	7595;20670	12538;12539;33126	12539;33126			0.0817533	lightblue
P28834	P28834	4	4	4	Isocitrate dehydrogenase [NAD] subunit 1, mitochondrial	IDH1		1	4	4	4	23.9	23.9	23.9	39.324	360	360	0	37.672	0.62474	1.3073	6.0858	5	0	Median	5638900000	3442400000	2196600000				710	3124;5304;5414;5974	True;True;True;True	3166;5372;5484;6054	4915;8348;8515;8516;9556;9557;9558	7956;13754;14034;14035;15777;15778;15779;15780;15781;15782;15783	7956;13754;14034;15781			0.0799209	lightblue
P39726	P39726	3	3	3	Glycine cleavage system H protein, mitochondrial	GCV3		1	3	3	3	34.7	34.7	34.7	18.793	170	170	0	58.321	0.62914	1.3096	44.27	3	0	Median	1696000000	938970000	756980000				1486	8222;10245;13776	True;True;True	8335;10411;14000	13258;13259;13260;16455;21996;21997	21670;21671;21672;21673;26582;35378;35379;35380	21673;26582;35379			0.0778584	lightblue
P06839	P06839	2	2	2	DNA repair helicase RAD3	RAD3		1	2	2	2	4.2	4.2	4.2	89.785	778	778	0	8.3697	0.6108	1.3108	38.746	2	2	Median	92917000	50765000	42152000				158	2214;14228	True;True	2251;14463	3534;22851	5621;36825	5621;36825			0.0768011	lightblue
P23285	P23285	2	2	2	Peptidyl-prolyl cis-trans isomerase B	CPR2		1	2	2	2	12.7	12.7	12.7	22.769	205	205	0	5.0646	0.62977	1.3111	3.8206	2	0	Median	180290000	110230000	70063000				544	12781;15157	True;True	12984;15406	20342;24348	32635;32636;39337;39338	32635;39338			0.0765388	lightblue
P33334	P33334	3	3	3	Pre-mRNA-splicing factor 8	PRP8		1	3	3	3	2	2	2	279.5	2413	2413	0	6.6056	0.62631	1.3113	224.45	3	2	Median	549060000	96465000	452600000				967	6915;10839;11373	True;True;True	7004;11011;11549	11030;17456;18194	18119;28188;29342	18119;28188;29342			0.0763643	lightblue
P07285	P07285	5	5	5	Anthranilate phosphoribosyltransferase	TRP4		1	5	5	5	20.5	20.5	20.5	41.374	380	380	0	22.599	0.62695	1.3123	23.701	6	0	Median	945030000	573800000	371230000				193	1010;1159;12391;13985;14750	True;True;True;True;True	1037;1188;12586;14214;14993	1639;1919;19751;22314;22315;23637	2561;2562;3004;31712;31713;35932;35933;35934;35935;38021;38022	2561;3004;31712;35934;38021			0.0754973	lightblue
P53256	P53256	2	2	2	Exosome complex component RRP46	RRP46		1	2	2	2	12.1	12.1	12.1	24.407	223	223	0	6.8131	0.61671	1.3124	10.759	2	0	Median	324100000	208380000	115720000				2092	2444;15270	True;True	2481;15522	3853;24535	6147;6148;39611;39612	6148;39612			0.075411	lightblue
Q00055	Q00055	9	9	8	Glycerol-3-phosphate dehydrogenase [NAD(+)] 1	GPD1		1	9	9	8	42.7	42.7	38.9	42.868	391	391	0	111.78	0.62692	1.3129	10.961	13	0	Median	13539000000	8372000000	5167000000				2276	3418;4023;5145;5687;9155;10333;12157;15842;16440	True;True;True;True;True;True;True;True;True	3467;4084;5213;5764;9277;10499;12344;16105;16707	5414;5415;6298;6299;6300;8121;8122;8123;9117;9118;14825;14826;14827;16571;16572;19393;19394;25487;26386;26387;26388;26389;26390	8878;8879;8880;8881;10366;10367;10368;13413;13414;13415;13416;15132;15133;15134;24091;24092;24093;24094;24095;26741;26742;26743;26744;26745;31150;31151;31152;41333;41334;42783;42784;42785;42786;42787;42788;42789	8878;10367;13416;15134;24094;26742;31151;41334;42783			0.0749812	lightblue
P25044	P25044	2	2	2	Tyrosine-protein phosphatase 1	PTP1		1	2	2	2	10.1	10.1	10.1	38.868	335	335	0	5.556	0.60706	1.3148	27.265	2	1	Median	136220000	81731000	54490000				581	9186;15564	True;True	9309;15825	14866;25081	24155;40572	24155;40572			0.0733676	lightblue
P33302	P33302	21	21	20	Pleiotropic ABC efflux transporter of multiple drugs	PDR5		1	21	21	20	21.9	21.9	21.3	170.44	1511	1511	0	139.69	0.61124	1.3148	12.579	17	0	Median	5509800000	3392000000	2117700000				951	3532;4004;6907;6908;7812;7925;8023;9828;10358;10591;11016;11277;12287;12543;12770;14360;14494;14860;15003;16130;16256	True;True;True;True;True;True;True;True;True;True;True;True;True;True;True;True;True;True;True;True;True	3586;4065;6996;6997;7919;8038;8136;9987;10524;10762;11189;11451;12480;12741;12972;14597;14732;15105;15250;16395;16521	5587;6272;11020;11021;11022;12603;12830;12989;15845;15846;16601;16602;17032;17033;17691;18062;19588;19982;20326;23058;23059;23254;23892;24103;25953;25954;26124	9158;9159;10320;10321;18107;18108;18109;20595;20969;20970;21268;21269;25631;25632;25633;26789;26790;27498;27499;28545;29151;31453;31454;32076;32609;37153;37154;37155;37448;37449;37450;38547;38887;38888;42115;42116;42404;42405	9158;10321;18107;18108;20595;20970;21269;25633;26789;27499;28545;29151;31454;32076;32609;37155;37450;38547;38887;42116;42405			0.0733676	lightblue
P47039	P47039	10	10	10	Probable kynurenine--oxoglutarate transaminase BNA3	BNA3		1	10	10	10	27.9	27.9	27.9	50.082	444	444	0	25.914	0.62369	1.3152	16.767	8	0	Median	2284500000	1377000000	907510000				1843	24;1150;1531;2583;3335;6682;9406;15180;15349;15952	True;True;True;True;True;True;True;True;True;True	25;1179;1561;2620;3382;6768;9529;15431;15604;16216	48;49;1905;2490;4057;5293;10608;15190;24384;24755;25686	68;69;2977;2978;3926;6488;8686;17484;17485;24666;39391;40007;41688	68;2977;3926;6488;8686;17484;24666;39391;40007;41688			0.0730318	lightblue
P19516	P19516	2	2	2	Cytochrome c oxidase assembly protein COX11, mitochondrial	COX11		1	2	2	2	11.3	11.3	11.3	34.044	300	300	0	2.851	0.6077	1.3174	32.413	2	0	Median	102320000	69619000	32701000				448	1849;9190	True;True	1884;9313	2962;14870	4681;24160	4681;24160			0.0712093	lightblue
P38068	P38068	2	2	2	Monothiol glutaredoxin-7	GRX7		1	2	2	2	10.8	10.8	10.8	22.565	203	203	0.0084967	0.39237	0.62882	1.3177	67.462	2	2	Median	260360000	171010000	89357000				1170	6610;9894	True;True	6695;10053	10515;15938	17338;25772	17338;25772			0.0709639	lightblue
P38999	P38999	12	12	12	Saccharopine dehydrogenase [NADP(+), L-glutamate-forming]	LYS9		1	12	12	12	44.6	44.6	44.6	48.917	446	446	0	44.772	0.62172	1.318	17.254	11	0	Median	2850400000	1738800000	1111600000				1429	332;485;699;2819;4399;5367;6221;12536;13577;13892;15214;15358	True;True;True;True;True;True;True;True;True;True;True;True	342;499;715;2859;4461;5437;6302;12734;13796;14119;15465;15613	576;846;1161;4491;7026;8443;8444;9985;19973;19974;21576;22181;24437;24438;24768	906;1318;1319;1320;1816;7283;11648;13927;13928;13929;16501;16502;32066;32067;34620;35723;35724;35725;35726;39473;39474;39475;39476;40022	906;1320;1816;7283;11648;13927;16501;32066;34620;35724;39474;40022			0.0707193	lightblue
Q99258	Q99258	4	4	4	3,4-dihydroxy-2-butanone 4-phosphate synthase	RIB3		1	4	4	4	27.9	27.9	27.9	22.567	208	208	0	8.5295	0.61849	1.3182	11.776	3	0	Median	724310000	471880000	252430000				3084	4791;8009;9014;9540	True;True;True;True	4856;8122;9136;9673	7555;12974;14618;15390;15391;15392	12474;21247;23774;24996;24997;24998;24999;25000;25001;25002	12474;21247;23774;24999			0.0705566	lightblue
P54787	P54787	2	2	2	Vacuolar protein sorting-associated protein 9	VPS9		1	2	2	2	7.8	7.8	7.8	52.482	451	451	0	14.387	0.61896	1.319	52.369	2	2	Median	133800000	75437000	58364000				2248	2975;4620	True;True	3016;4685	4708;7304	7622;12064	7622;12064			0.0699092	lightblue
P53200	P53200	5	5	5	Protein-lysine N-methyltransferase EFM5	EFM5		1	5	5	5	24.2	24.2	24.2	28.582	248	248	0	26.201	0.62276	1.3208	12.408	3	0	Median	1303600000	841090000	462550000				2067	1351;5226;7605;9366;9367	True;True;True;True;True	1381;5294;7703;9489;9490	2239;8240;12218;12219;15137;15138	3548;13594;20030;20031;24587;24588	3548;13594;20031;24587;24588			0.0684718	lightblue
P38753	P38753	2	2	2	Class E vacuolar protein-sorting machinery protein HSE1	HSE1		1	2	2	2	7.1	7.1	7.1	51.16	452	452	0	13.505	0.63196	1.3212	19.519	3	2	Median	204340000	131570000	72768000				1332	5905;14701	True;True	5984;14942	9449;9450;23565	15627;15628;37914	15627;37914			0.068156	lightblue
P38825	P38825	7	7	7	Protein TOM71	TOM71		1	7	7	7	19.7	19.7	19.7	71.855	639	639	0	33.861	0.62177	1.3222	15.404	6	4	Linear	696780000	442390000	254390000				1375	97;219;1049;2173;6123;8860;12576	True;True;True;True;True;True;True	98;224;1076;2210;6204;8981;12774	211;410;1700;3475;9855;14369;20019	344;646;2646;5534;16286;23405;32127	344;646;2646;5534;16286;23405;32127			0.067372	lightblue
P40345	P40345	2	2	2	Phospholipid:diacylglycerol acyltransferase	LRO1		1	2	2	2	5.9	5.9	5.9	75.392	661	661	0	8.0413	0.62578	1.3248	20.44	4	3	Median	564870000	336220000	228650000				1606	6006;11420	True;True	6086;11596	9634;9635;9636;18250	15890;15891;15892;29416	15892;29416			0.0653712	lightblue
P34247	P34247	6	6	6	U3 small nucleolar RNA-associated protein 11	UTP11		1	6	6	6	39.6	39.6	39.6	29.735	250	250	0	22.78	0.63291	1.3256	27.961	4	0	Median	920830000	612980000	307850000				1016	2229;4365;5263;11224;13348;14500	True;True;True;True;True;True	2266;4427;5331;11398;13558;14738	3550;6983;8293;8294;17973;17974;21208;23263	5648;11589;13670;13671;28981;28982;34006;34007;37463;37464;37465	5648;11589;13670;28981;34007;37465			0.0647662	lightblue
P38996	P38996	3	3	3	Nuclear polyadenylated RNA-binding protein 3	NAB3		1	3	3	3	7	7	7	90.438	802	802	0	17.695	0.62517	1.3276	103.42	3	2	Median	626820000	266500000	360320000				1427	6970;11981;14102	True;True;True	7059;12166;14335	11118;19116;22601	18256;18257;30736;36430	18256;30736;36430			0.0632756	lightblue
Q12504	Q12504	2	2	2	Ribosomal lysine N-methyltransferase 4	RKM4		1	2	2	2	6.1	6.1	6.1	57.288	494	494	0	5.3626	0.61849	1.3308	23.34	2	0	Median	151590000	92887000	58702000				3018	12424;13027	True;True	12619;13234	19805;20704	31804;33171	31804;33171			0.0609542	lightblue
P14843	P14843	5	5	5	Phospho-2-dehydro-3-deoxyheptonate aldolase, phenylalanine-inhibited	ARO3		1	5	5	5	23.8	23.8	23.8	41.069	370	370	0	49.197	0.63327	1.3312	14.25	5	0	Median	2833000000	1553100000	1279800000				353	1344;5255;5668;11819;11900	True;True;True;True;True	1374;5323;5745;12001;12083	2226;2227;2228;8283;8284;9082;9083;18844;18845;18976	3526;3527;3528;3529;13656;13657;13658;15073;15074;15075;15076;15077;30330;30331;30332;30518	3528;13657;15073;30332;30518			0.0606695	lightblue
Q04632	Q04632	5	5	5	Conserved oligomeric Golgi complex subunit 8	COG8		1	5	5	5	17.1	17.1	17.1	69.828	607	607	0	46.398	0.65199	1.3313	56.189	6	4	Median	243070000	143570000	99503000				2545	210;2615;2860;9508;12883	True;True;True;True;True	215;2652;2901;9639;13088	399;400;4110;4546;15350;20508;20509	630;631;6582;7374;24930;24931;32886;32887	630;6582;7374;24930;32887			0.0605985	lightblue
P53843	P53843	4	4	4	Vacuolar protein sorting-associated protein IST1	IST1		1	4	4	4	17.8	17.8	17.8	34.495	298	298	0	6.5322	0.66362	1.3329	42.464	5	4	Median	309200000	199030000	110170000				2175	827;2024;3150;3694	True;True;True;True	845;2060;3194;3749	1353;3233;5007;5008;5839	2118;5091;8257;8258;9659;9660	2118;5091;8257;9659			0.0594724	lightblue
Q12500	Q12500	3	3	3	Late secretory pathway protein AVL9	AVL9		1	3	3	3	4.7	4.7	4.7	86.425	764	764	0	6.868	0.62691	1.3335	13.808	4	3	Median	456920000	248170000	208750000				3017	8805;13868;14291	True;True;True	8925;14093;14526	14239;22147;22957;22958	23214;35674;36994;36995	23214;35674;36995			0.059055	lightblue
P52920	P52920	3	3	3	Cytosolic Fe-S cluster assembly factor NBP35	NBP35		1	3	3	3	28	28	28	35.253	328	328	0	18.394	0.63115	1.3338	40.308	3	2	Plateau	308310000	217230000	91082000				1993	8058;12264;13919	True;True;True	8171;12455;14147;14148	13037;19544;22221;22222	21338;31393;35781;35782;35783	21338;31393;35781			0.0588473	lightblue
Q04432	Q04432	5	5	5	Glutathione-independent glyoxalase HSP31	HSP31		1	5	5	5	27.8	27.8	27.8	25.67	237	237	0	18.76	0.63319	1.3376	10.75	5	3	Median	795260000	486980000	308280000				2531	1647;3070;4429;10268;12772	True;True;True;True;True	1677;3112;4492;10434;12974	2647;4839;7064;16487;20328	4173;4174;7814;11709;11710;26626;32611	4173;7814;11709;26626;32611			0.056272	lightblue
P54730	P54730	2	2	2	UBX domain-containing protein 4	UBX4		1	2	2	2	9.6	9.6	9.6	46.964	416	416	0	2.9498	0.63626	1.3377	9.3018	2	2	Median	216380000	143180000	73194000				2241	3535;6943	True;True	3589;7032	5592;11070	9164;18180	9164;18180			0.0562057	lightblue
Q99190	Q99190	2	2	2	Very-long-chain enoyl-CoA reductase	TSC13		1	2	2	2	6.8	6.8	6.8	36.767	310	310	0.0020928	1.3907	0.64548	1.3377	18.022	2	2	Median	122140000	82469000	39676000				3077	5286;7604	True;True	5354;7702	8327;12217	13723;20029	13723;20029			0.0562057	lightblue
Q12515	Q12515	2	2	2	Protein PAR32	PAR32		1	2	2	2	12.2	12.2	12.2	31.886	295	295	0	37.955	0.64358	1.3397	30.055	4	2	Median	257040000	157580000	99458000				3022	1039;13404	True;True	1066;13617	1680;1681;21288;21289	2619;2620;34127;34128;34129	2620;34129			0.0548926	lightblue
P08004	P08004	3	3	3	Chitin synthase 1	CHS1		1	3	3	3	4.1	4.1	4.1	129.87	1131	1131	0	29.376	0.62524	1.3402	48.634	2	1	Median	192780000	131920000	60861000				204	12479;12771;14271	True;True;True	12677;12973;14506	19900;20327;22924;22925	31946;31947;32610;36938;36939	31947;32610;36939			0.0545687	lightblue
Q12163	Q12163	2	2	2	NAP1-binding protein 2	NBP2		1	2	2	2	16.5	16.5	16.5	26.57	236	236	0	6.4912	0.63531	1.348	14.157	3	3	Median	504580000	310140000	194440000				2901	5805;14055	True;True	5884;14286	9296;9297;22439	15408;15409;36128	15409;36128			0.0497328	steelblue
P39523	P39523	3	3	3	Uncharacterized protein YMR124W			1	3	3	3	4.7	4.7	4.7	105.91	943	943	0	17.385	0.63731	1.3485	101.6	3	2	Median	291690000	128160000	163530000				1462	9584;11589;16329	True;True;True	9722;11767;16595	15479;18485;26230	25121;29780;42562	25121;29780;42562			0.0494364	steelblue
P11154	P11154	17	17	9	Pyruvate carboxylase 1	PYC1		1	17	17	9	27.6	27.6	16.4	130.1	1178	1178	0	71.17	0.63182	1.3546	16.25	15	0	Median	7439300000	4421000000	3018300000				289	114;333;786;2106;2150;4020;4222;5936;6783;6807;7700;9136;11678;12217;13109;14022;14299	True;True;True;True;True;True;True;True;True;True;True;True;True;True;True;True;True	115;343;804;2143;2187;4081;4283;6016;6870;6895;7799;9258;11857;12406;13318;14251;14534	238;239;577;578;1288;3381;3441;6295;6655;9498;9499;10762;10801;10802;12373;14796;18630;18631;19475;20822;20823;22387;22971;22972	381;382;907;908;909;2013;5388;5472;10362;10363;10951;15701;15702;15703;15704;17723;17778;17779;20243;24044;24045;30002;30003;30004;30005;31282;33357;33358;33359;36055;37023;37024;37025;37026	381;907;2013;5388;5472;10363;10951;15703;17723;17778;20243;24044;30004;31282;33359;36055;37026			0.0459462	steelblue
P07264	P07264	29	29	29	3-isopropylmalate dehydratase	LEU1		1	29	29	29	47.6	47.6	47.6	85.793	779	779	0	301.37	0.64223	1.3565	14.035	52	0	Median	86978000000	53019000000	33959000000				181	782;1190;2212;2215;2965;3368;4287;5726;6486;7676;7897;7898;7965;8395;8396;10111;10403;10876;10973;11847;12296;12297;12608;12717;12859;13856;15673;16010;16591	True;True;True;True;True;True;True;True;True;True;True;True;True;True;True;True;True;True;True;True;True;True;True;True;True;True;True;True;True	800;1219;2249;2252;3006;3417;4348;5804;6567;7775;8007;8008;8009;8010;8078;8509;8510;10274;10572;11048;11146;12030;12489;12490;12806;12807;12919;13064;14081;15934;16275;16859	1282;1971;3531;3532;3535;4694;4695;4696;5349;5350;5351;6795;9170;10348;10349;10350;10351;10352;12337;12338;12339;12340;12786;12787;12788;12789;12790;12791;12887;13550;13551;16244;16245;16246;16711;17500;17501;17502;17503;17504;17505;17637;17638;18893;19604;19605;19606;19607;19608;20054;20055;20056;20057;20058;20059;20060;20229;20230;20475;20476;22130;25245;25246;25247;25800;26599	2004;2005;2006;2007;3079;5616;5617;5618;5622;7595;7596;7597;7598;7599;7600;8774;8775;8776;8777;8778;8779;8780;8781;8782;8783;11319;15212;15213;15214;17073;17074;17075;17076;17077;17078;17079;17080;17081;17082;17083;20201;20202;20203;20204;20906;20907;20908;20909;20910;20911;20912;20913;21066;21067;22148;22149;26241;26242;26243;26244;26245;26246;27009;28250;28251;28252;28253;28254;28255;28256;28257;28258;28259;28260;28261;28461;28462;28463;30393;31478;31479;31480;31481;31482;31483;31484;31485;32178;32179;32180;32181;32182;32183;32184;32185;32186;32187;32188;32189;32430;32431;32432;32433;32434;32435;32839;32840;32841;32842;32843;32844;35647;35648;40839;40840;40841;40842;41880;43099;43100	2005;3079;5618;5622;7596;8780;11319;15214;17079;20202;20907;20911;21066;22148;22149;26245;27009;28252;28461;30393;31479;31484;32180;32434;32839;35647;40841;41880;43099	60;61	332;388	0.0449055	steelblue
P43572	P43572	2	2	2	Enhancer of polycomb-like protein 1	EPL1		1	2	2	2	4.4	4.4	4.4	96.737	832	832	0	7.1311	0.67053	1.3568	34.347	2	1	Median	32493000	19314000	13179000				1767	4887;5839	True;True	4953;5918	7685;9345	12675;15474;15475	12675;15475			0.0447431	steelblue
P36523	P36523	2	2	2	54S ribosomal protein L15, mitochondrial	MRPL15		1	2	2	2	10.7	10.7	10.7	28.167	253	253	0	34.678	0.62295	1.3569	26.725	3	2	Median	926520000	550120000	376390000				1136	2818;4502	True;True	2858;4565	4489;4490;7157	7281;7282;11849	7282;11849			0.0446891	steelblue
P53184	P53184	5	5	5	Nicotinamidase	PNC1		1	5	5	5	42.1	42.1	42.1	24.993	216	216	0	44.439	0.64084	1.358	11.431	6	0	Median	3795300000	2358400000	1436900000				2059	384;1021;1934;10710;14748	True;True;True;True;True	396;1048;1969;10881;14991	665;1653;3099;17196;17197;23634;23635	1073;2581;2582;4895;4896;4897;27747;27748;27749;38014;38015;38016;38017;38018	1073;2581;4897;27749;38017			0.044099	steelblue
P50089	P50089	2	2	2	Uncharacterized protein YGR237C			1	2	2	2	5.5	5.5	5.5	89.24	785	785	0	14.937	0.65471	1.3595	36.988	2	0	Median	159220000	87261000	71958000				1954	12;5698	True;True	13;5775	31;9130	43;15150;15151	43;15151			0.0433056	steelblue
P38222	P38222	2	2	2	Ribosomal lysine N-methyltransferase 3	RKM3		1	2	2	2	5.6	5.6	5.6	62.593	552	552	0	2.0346	0.6456	1.3623	10.612	2	0	Median	134010000	83027000	50980000				1229	1292;5864	True;True	1322;5943	2153;9392	3417;3418;15551	3417;15551			0.0418591	steelblue
P36119	P36119	3	3	3	Uncharacterized protein YKR023W	YKR023W		1	3	3	3	10	10	10	60.798	530	530	0	12.231	0.65864	1.3643	11.075	3	1	Plateau	159460000	100600000	58857000				1103	548;8911;13443	True;True;True	563;9032;13657	937;14438;21339	1451;23509;34208	1451;23509;34208			0.0408529	steelblue
P36006	P36006	4	3	3	Myosin-3	MYO3		1	4	3	3	5.2	3.9	3.9	142.45	1272	1272	0	12.175	0.63883	1.3711	28.702	4	4	Median	244830000	158890000	85939000				1057	2135;4310;4635;6822	False;True;True;True	2172;4372;4700;6910	3417;6883;7324;7325;10831	5437;11438;12093;12094;17827	5437;11438;12093;17827			0.0375938	steelblue
P38164	P38164	3	3	3	SEH-associated protein 4	SEA4		1	3	3	3	5.4	5.4	5.4	117.63	1038	1038	0	13.831	0.644	1.3722	29.627	3	2	Median	117000000	83064000	33932000				1209	2441;8988;10566	True;True;True	2478;9110;10737	3849;14580;16991	6143;23707;27440	6143;23707;27440			0.0370895	steelblue
P36525	P36525	2	2	2	54S ribosomal protein L24, mitochondrial	MRPL24		1	2	2	2	9.7	9.7	9.7	30.049	258	258	0	3.8429	0.65389	1.3746	47.508	2	1	Median	277240000	148720000	128520000				1137	1478;7137	True;True	1508;7227	2411;11400	3804;18771	3804;18771			0.0360103	steelblue
P38013	P38013	9	9	9	Peroxiredoxin type-2	AHP1		1	9	9	9	67	67	67	19.114	176	176	0	88.501	0.65402	1.3747	9.3566	11	0	Median	29653000000	17631000000	12022000000				1162	3955;4005;4245;4699;4700;7285;7754;9690;15310	True;True;True;True;True;True;True;True;True	4016;4066;4306;4764;4765;7378;7855;9834;9835;15563	6207;6208;6209;6210;6273;6274;6275;6743;7412;7413;7414;7415;7416;11687;12480;15635;15636;15637;15638;24607;24608	10220;10221;10222;10223;10224;10322;10323;10324;10325;10326;10327;10328;10329;10330;10331;11240;11241;11242;12247;12248;12249;12250;12251;12252;12253;12254;12255;12256;12257;12258;12259;19235;19236;20389;20390;25333;25334;25335;25336;25337;39731;39732;39733;39734	10221;10324;11241;12249;12259;19236;20390;25334;39733	168	33	0.035966	steelblue
P38889	P38889	3	3	3	Transcription factor SKN7	SKN7		1	3	3	3	9.6	9.6	9.6	69.201	622	622	0	23.026	0.65191	1.3781	34.337	4	2	Median	186060000	117430000	68631000				1398	14418;16277;16285	True;True;True	14655;16543;16551	23148;23149;26153;26154;26163	37289;37290;37291;42449;42450;42462	37289;42450;42462			0.0344878	steelblue
P34072	P34072	2	2	2	Negative regulator of RAS-cAMP pathway	MKS1		1	2	2	2	8.2	8.2	8.2	65.642	584	584	0	10.613	0.6454	1.3804	27.179	2	0	Median	95368000	55845000	39522000				993	5993;13461	True;True	6073;13675	9607;21362	15846;34244;34245	15846;34244			0.0335195	steelblue
Q04935	Q04935	2	2	2	Cytochrome c oxidase protein 20, mitochondrial	COX20		1	2	2	2	16.1	16.1	16.1	23.758	205	205	0	31.806	0.65591	1.3806	84.024	2	1	Median	123000000	65660000	57342000				2562	123;11517	True;True	124;11693	254;18380	404;29607	404;29607			0.0334365	steelblue
Q08548	Q08548	4	4	4	Lysophospholipid acyltransferase	ALE1		1	4	4	4	9.2	9.2	9.2	72.227	619	619	0	16.613	0.64985	1.3814	24.71	6	4	Median	746170000	458240000	287930000				2790	1901;10110;13762;16029	True;True;True;True	1936;10273;13986;16294	3027;16242;16243;21966;21967;25827	4779;26239;26240;35317;35318;41925	4779;26239;35317;41925			0.0331064	steelblue
P38261	P38261	3	3	3	Exocyst complex component EXO84	EXO84		1	3	3	3	5	5	5	85.537	753	753	0	13.325	0.68451	1.383	66.124	3	2	Median	318570000	130290000	188280000				1248	2571;4862;9084	True;True;True	2608;4928;9206	4037;7649;14714	6445;12617;23910;23911	6445;12617;23910			0.0324549	steelblue
Q12383	Q12383	2	2	2	tRNA:m(4)X modification enzyme TRM13	TRM13		1	2	2	2	6.7	6.7	6.7	54.094	476	476	0	7.3433	0.65139	1.3845	7.6667	2	1	Median	236660000	128400000	108260000				2970	13553;15149	True;True	13772;15398	21536;21537;24335	34565;34566;39317;39318	34565;39317			0.0318549	steelblue
Q06337	Q06337	4	4	4	Chromatin modification-related protein EAF1	EAF1		1	4	4	4	6.7	6.7	6.7	112.5	982	982	0	17.15	0.66461	1.3861	14.956	3	0	Median	1419200000	874250000	544980000				2650	6702;8528;9029;13406	True;True;True;True	6789;8644;9151;13619	10648;13737;14638;14639;21291	17556;22417;23798;23799;34132	17556;22417;23799;34132			0.0312261	steelblue
P13663	P13663	11	11	11	Aspartate-semialdehyde dehydrogenase	HOM2		1	11	11	11	51.5	51.5	51.5	39.543	365	365	0	60	0.66217	1.3893	17.403	17	0	Median	23758000000	14114000000	9643300000				333	2776;3011;4195;4410;6473;7829;8651;10579;10835;11532;15682	True;True;True;True;True;True;True;True;True;True;True	2816;3052;4256;4472;6554;7937;8770;10750;11007;11708;15943	4431;4432;4759;4760;6619;7038;10333;12665;13935;17012;17013;17450;17451;17452;18398;18399;18400;25262	7189;7190;7191;7192;7193;7194;7693;7694;7695;7696;7697;7698;10893;10894;11666;11667;11668;17051;17052;20671;20672;22723;22724;22725;22726;27469;27470;27471;28176;28177;28178;28179;28180;28181;28182;29637;29638;29639;29640;29641;29642;29643;29644;29645;40862	7192;7695;10894;11666;17052;20672;22724;27471;28181;29640;40862			0.0300024	steelblue
P21375	P21375	3	3	3	Fumarate reductase 2	OSM1		1	3	3	3	8.6	8.6	8.6	55.064	501	501	0	8.782	0.65846	1.3945	39.081	3	2	Median	337500000	193690000	143810000				491	997;2417;9920	True;True;True	1024;2454;10080	1624;3815;15976	2541;6090;25822	2541;6090;25822			0.0281074	steelblue
Q12428	Q12428	2	2	2	Probable 2-methylcitrate dehydratase	PDH1		1	2	2	2	5	5	5	57.683	516	516	0	4.1352	0.67738	1.3969	5.8087	2	0	Median	116310000	60602000	55709000				2986	2508;9789	True;True	2545;9948	3942;15787	6280;25547	6280;25547			0.0272705	steelblue
Q12415	Q12415	2	2	2	Transcription factor tau 55 kDa subunit	TFC7		1	2	2	2	9.7	9.7	9.7	49.146	435	435	0	7.0931	0.6771	1.3973	69.839	2	2	Median	29039000	14252000	14786000				2981	4368;6041	True;True	4430;6122	6987;9691	11593;15976	11593;15976			0.0271332	steelblue
P27825	P27825	2	2	2	Calnexin homolog	CNE1		1	2	2	2	7	7	7	56.967	502	502	0	13.869	0.66224	1.3985	62.357	2	1	Median	125990000	81790000	44200000				686	8017;10491	True;True	8130;10660	12983;16830	21260;27171	21260;27171			0.0267253	steelblue
P40002	P40002	2	2	2	Transcriptional regulator MIT1	MIT1		1	2	2	2	10.4	10.4	10.4	72.533	666	666	0	37.967	0.67253	1.4031	53.263	2	1	Median	267120000	175680000	91443000				1525	3542;10151	True;True	3596;10315	5599;16309	9174;26342	9174;26342			0.0252133	steelblue
Q03533	Q03533	3	3	3	Serine/threonine-protein kinase TDA1	TDA1		1	3	3	3	9.2	9.2	9.2	66.219	586	586	0	10.987	0.65209	1.4038	7.1437	3	2	Median	220380000	128430000	91952000				2429	3044;10619;16674	True;True;True	3085;10790;16943	4803;17068;26735;26736	7758;7759;27549;43310;43311	7759;27549;43310			0.0249902	steelblue
Q12263	Q12263	8	8	8	Serine/threonine-protein kinase GIN4	GIN4		1	8	8	8	10.3	10.3	10.3	129.86	1142	1142	0	32.117	0.65972	1.4057	9.2172	5	0	Median	1257200000	562880000	694350000				2932	3840;5004;6021;7859;11236;12091;15625;15855	True;True;True;True;True;True;True;True	3897;5070;6101;7968;11410;12278;15886;16118	6038;7848;9660;12732;17992;19291;25178;25179;25505	9960;9961;12933;15929;20812;29006;31004;40723;40724;40725;41361	9961;12933;15929;20812;29006;31004;40725;41361			0.0243939	steelblue
P32900	P32900	3	3	3	Protein SKG6	SKG6		1	3	3	3	8.7	8.7	8.7	81.848	734	734	0	32.03	0.65728	1.4099	25.264	3	2	Plateau	203370000	142570000	60807000				930	137;2711;6654	True;True;True	139;2751;6740	273;4287;10574	435;6887;17431	435;6887;17431			0.0231221	steelblue
Q12487	Q12487	4	4	4	54S ribosomal protein L23, mitochondrial	MRPL23		1	4	4	4	30.7	30.7	30.7	18.463	163	163	0	5.1185	0.66996	1.4198	59.685	5	3	Median	837890000	484240000	353650000				3012	3849;11380;14909;14910	True;True;True;True	3906;11556;15156;15157	6050;18202;23971;23972;23973	9976;29353;38684;38685;38686	9976;29353;38685;38686			0.0203629	steelblue
P38145	P38145	3	3	3	Riboflavin synthase	RIB5		1	3	3	3	16.4	16.4	16.4	26.195	238	238	0	10.503	0.67483	1.4233	10.143	3	0	Median	408270000	245310000	162960000				1204	2383;5972;11248	True;True;True	2420;6052;11422	3764;9553;9554;18009	6007;15773;15774;15775;29031	6007;15774;29031			0.0194627	steelblue
P14904	P14904	5	5	5	Vacuolar aminopeptidase 1	APE1		1	5	5	5	18.9	18.9	18.9	57.092	514	514	0	44.433	0.66539	1.4235	14.412	3	0	Median	549730000	341090000	208640000				354	2527;2828;5111;13132;14304	True;True;True;True;True	2564;2869;5179;13341;14539	3965;4505;7996;20850;22980	6317;7309;13150;13151;33393;33394;37036	6317;7309;13151;33393;37036			0.0194124	steelblue
P06208	P06208	11	11	8	2-isopropylmalate synthase	LEU4		1	11	11	8	24.9	24.9	16.2	68.408	619	619	0	85.003	0.67827	1.4239	12.435	15	0	Median	6421300000	3694700000	2726700000				137	1561;1562;1842;2772;4420;6718;6719;7637;9290;11665;12097	True;True;True;True;True;True;True;True;True;True;True	1591;1592;1877;2812;4483;6805;6806;7736;9413;11843;12284	2528;2529;2530;2953;2954;4424;4425;7052;7053;10674;10675;12268;15018;18597;18598;19298	3985;3986;3987;3988;4668;4669;4670;4671;7178;7179;11690;11691;11692;17594;17595;17596;17597;20096;24398;24399;29942;29943;31011	3986;3987;4669;7178;11691;17594;17596;20096;24398;29942;31011			0.0193122	steelblue
Q12206	Q12206	2	2	2	Transcriptional modulator WTM2	WTM2		1	2	2	2	5.4	5.4	5.4	51.951	467	467	0	2.6518	0.67293	1.4246	35.239	2	0	Median	162290000	103400000	58892000				2916	13240;14330	True;True	13449;14565	21017;23014	33660;37085	33660;37085			0.0191379	steelblue
P23180	P23180	4	4	4	Probable oxidoreductase AIM17	AIM17		1	4	4	4	14.4	14.4	14.4	53.134	465	465	0	10.661	0.67376	1.4247	26.168	4	0	Median	829560000	480480000	349080000				539	2022;9132;9331;10927	True;True;True;True	2058;9254;9454;11099	3230;3231;14791;15088;15089;17572	5087;5088;24036;24037;24512;24513;24514;28351	5087;24036;24514;28351			0.0191131	steelblue
P39533	P39533	15	13	13	Homocitrate dehydratase, mitochondrial	ACO2		1	15	13	13	26	24.6	24.6	86.582	789	789	0	105.33	0.67536	1.4264	10.102	11	0	Median	5496100000	3234500000	2261500000				1467	1218;1401;2047;2225;4691;5138;6603;6952;7617;11216;11264;12507;12508;15049;15362	True;True;True;True;True;True;True;True;True;True;True;False;False;True;True	1247;1431;2084;2262;4756;5206;6686;7041;7715;11390;11438;12705;12706;15296;15617	2026;2305;2306;2307;3295;3546;7403;8058;10502;11090;11091;12238;17960;18033;19935;19936;19937;19938;24161;24162;24772	3181;3182;3653;3654;3655;5270;5643;5644;12232;13255;17319;17320;18207;18208;18209;20057;20058;28965;29097;32005;32006;32007;32008;38977;38978;40030;40031	3182;3654;5270;5643;12232;13255;17319;18208;20057;28965;29097;32007;32008;38977;40030			0.0186964	steelblue
Q03104	Q03104	5	5	5	Meiotic sister chromatid recombination protein 1	MSC1		1	5	5	5	11.7	11.7	11.7	59.588	513	513	0	11.855	0.6732	1.4278	28.245	4	0	Median	613490000	358820000	254680000				2386	1546;2057;11395;11725;13357	True;True;True;True;True	1576;2094;11571;11905;13567	2506;3311;18219;18697;21219	3947;5291;5292;29374;30098;34023	3947;5291;29374;30098;34023			0.0183596	steelblue
Q12343	Q12343	2	2	2	Mediator of RNA polymerase II transcription subunit 4	MED4		1	2	2	2	10.2	10.2	10.2	32.205	284	284	0	4.1867	0.68719	1.4337	7.5013	2	0	Median	97900000	60541000	37359000				2958	6500;15627	True;True	6581;15888	10370;25181	17115;17116;40728	17115;40728			0.0170013	steelblue
Q12122	Q12122	15	15	9	Homocitrate synthase, mitochondrial	LYS21		1	15	15	9	50.9	50.9	28.4	48.594	440	440	0	133.8	0.68791	1.4352	17.137	17	0	Median	6653100000	3702000000	2951100000				2884	455;1631;1632;2126;4577;5160;5535;5536;7358;7473;8217;10065;12253;12453;13292	True;True;True;True;True;True;True;True;True;True;True;True;True;True;True	469;1661;1662;2163;4641;5228;5606;5607;7451;7567;8330;10228;12442;12650;13502	767;768;2623;2624;3405;7245;8142;8733;8734;8735;8736;11813;11996;11997;13252;16175;16176;19525;19858;19859;21107;21108	1214;1215;1216;1217;4136;4137;4138;5420;11976;11977;13450;14412;14413;14414;14415;14416;14417;19424;19425;19678;19679;19680;21661;26136;26137;31361;31362;31879;31880;31881;33845;33846;33847;33848	1214;4136;4138;5420;11976;13450;14412;14416;19425;19680;21661;26136;31362;31879;33846			0.0166712	steelblue
P38988	P38988	4	4	4	Mitochondrial GTP/GDP carrier protein 1	GGC1		1	4	4	4	12.7	12.7	12.7	33.215	300	300	0	7.3199	0.67159	1.4397	9.3793	4	0	Median	1018900000	628410000	390470000				1422	1625;4162;9978;16288	True;True;True;True	1655;4223;10139;16554	2614;6516;16058;26168	4116;4117;10728;25943;42468;42469	4116;10728;25943;42469			0.0157163	steelblue
P07262;P39708	P07262	17;4	17;4	17;4	NADP-specific glutamate dehydrogenase 1	GDH1		2	17	17	17	64.1	64.1	64.1	49.569	454	454;457	0	177.96	0.68743	1.4484	11.294	30	0	Median	37007000000	21613000000	15394000000				179	65;4451;4550;4918;4940;5028;5108;10663;11820;12132;12457;12882;15025;15285;15440;15647;15685	True;True;True;True;True;True;True;True;True;True;True;True;True;True;True;True;True	66;4514;4614;4984;5006;5094;5176;10834;12002;12003;12319;12654;13087;15272;15537;15698;15908;15946	106;107;108;7097;7098;7215;7731;7732;7761;7762;7880;7993;17130;18846;18847;18848;19348;19349;19350;19351;19865;19866;20504;20505;20506;20507;24131;24132;24559;24560;24561;24886;25208;25209;25210;25265	166;167;168;169;170;171;172;11753;11754;11755;11756;11757;11758;11759;11760;11761;11925;11926;11927;11928;12736;12737;12738;12788;12789;12790;12791;12792;12793;12794;12795;12796;12797;12798;12975;12976;13146;13147;27635;27636;27637;27638;30333;30334;30335;30336;30337;30338;31075;31076;31077;31078;31079;31080;31081;31890;31891;31892;31893;32880;32881;32882;32883;32884;32885;38931;38932;38933;39658;39659;39660;39661;39662;39663;40209;40210;40776;40777;40778;40779;40780;40781;40782;40865;40866	172;11755;11925;12737;12790;12976;13147;27635;30336;31076;31893;32880;38932;39658;40209;40782;40866	58	407	0.0140133	steelblue
P33416	P33416	11	11	11	Heat shock protein 78, mitochondrial	HSP78		1	11	11	11	19.6	19.6	19.6	91.335	811	811	0	46.84	0.68762	1.4517	16.866	11	0	Median	3460500000	2032000000	1428500000				972	411;759;956;2089;2272;3919;6742;7085;8572;9334;15535	True;True;True;True;True;True;True;True;True;True;True	424;777;981;2126;2309;3978;6829;7174;8688;9457;15796	699;1252;1253;1554;3356;3625;6157;6158;10709;11305;11306;13789;15092;25036;25037	1116;1961;1962;2429;5353;5772;5773;10149;10150;17644;18559;18560;18561;18562;22495;24518;40498;40499;40500	1116;1961;2429;5353;5773;10149;17644;18562;22495;24518;40500			0.0134137	steelblue
P12753	P12753	3	3	3	DNA repair protein RAD50	RAD50		1	3	3	3	2.5	2.5	2.5	152.57	1312	1312	0	2.1049	0.70465	1.4518	24.401	2	0	Median	76535000	43217000	33318000				316	275;872;5053	True;True;True	284;894;5119	496;1421;7914	775;2218;13033;13034	775;2218;13033			0.0133959	steelblue
P32191	P32191	6	6	6	Glycerol-3-phosphate dehydrogenase, mitochondrial	GUT2		1	6	6	6	15.3	15.3	15.3	72.388	649	649	0	23.984	0.68638	1.4541	35.874	4	0	Median	430310000	266020000	164290000				760	1412;9574;11592;13509;15488;16107	True;True;True;True;True;True	1442;9712;11770;13726;15748;16372	2320;15468;18490;21468;24955;25923	3670;25107;29789;34452;40322;42066	3670;25107;29789;34452;40322;42066			0.0129927	steelblue
P50101	P50101	6	6	6	Ubiquitin carboxyl-terminal hydrolase 15	UBP15		1	6	6	6	9.1	9.1	9.1	143.56	1230	1230	0	10.105	0.69481	1.4546	51.978	3	0	Median	366920000	211010000	155910000				1957	640;5570;5952;7658;13324;15501	True;True;True;True;True;True	655;5642;6032;7757;13534;15762	1069;8812;9526;12308;21176;21177;24975	1663;14539;15738;20156;33961;33962;33963;40361	1663;14539;15738;20156;33961;40361			0.0129066	steelblue
Q12328	Q12328	3	3	3	Mitochondrial import inner membrane translocase subunit TIM22	TIM22		1	3	3	3	27.5	27.5	27.5	21.864	207	207	0	14.114	0.69067	1.4628	39.807	4	0	Median	324810000	179090000	145710000				2953	7607;12394;16008	True;True;True	7705;12589;16273	12221;19754;25797;25798	20034;31717;41877;41878	20034;31717;41878			0.0115684	steelblue
P29469	P29469	2	2	2	DNA replication licensing factor MCM2	MCM2		1	2	2	2	2.8	2.8	2.8	98.778	868	868	0	3.994	0.70934	1.4685	45.359	2	2	Median	169290000	98096000	71193000				720	4125;5572	True;True	4186;5644	6460;8814	10635;14542	10635;14542			0.010716	steelblue
Q04472	Q04472	3	3	3	Mitochondrial inner membrane i-AAA protease supercomplex subunit MGR3	MGR3		1	3	3	3	7	7	7	58.003	501	501	0	6.6385	0.70099	1.4695	210.2	3	1	Median	883560000	131670000	751890000				2534	4282;8061;10565	True;True;True	4343;8174;10736	6788;13040;16990	11307;21343;27438;27439	11307;21343;27438			0.0105727	steelblue
Q12494	Q12494	2	2	2	Inositol hexakisphosphate kinase 1	KCS1		1	2	2	2	2.6	2.6	2.6	119.55	1050	1050	0	16.48	0.6886	1.4721	36.321	2	1	Median	86186000	59580000	26606000				3013	3825;14245	True;True	3882;14480	6020;22889	9934;36886	9934;36886			0.0102085	steelblue
P07342	P07342	17	17	17	Acetolactate synthase catalytic subunit, mitochondrial	ILV2		1	17	17	17	38	38	38	74.936	687	687	0	107.6	0.70675	1.4811	11.189	25	0	Median	19091000000	10985000000	8106200000				194	16;2562;3473;3799;4182;4623;5381;5382;5758;6458;7765;7855;11977;13619;14708;15928;16085	True;True;True;True;True;True;True;True;True;True;True;True;True;True;True;True;True	17;2599;3526;3856;4243;4688;5451;5452;5836;6539;7867;7964;12162;13839;14949;16192;16350	35;4019;5495;5496;5986;5987;6599;7307;8463;8464;9214;10314;12500;12501;12727;19111;19112;21636;23573;23574;23575;23576;25649;25650;25651;25652;25653;25894;25895	48;49;6409;6410;6411;6412;9009;9010;9011;9012;9013;9014;9893;9894;9895;10854;10855;12067;12068;13951;13952;13953;15273;17024;17025;20415;20416;20803;30727;30728;30729;30730;30731;34716;34717;37924;37925;37926;37927;37928;41628;41629;41630;41631;41632;41633;42016;42017;42018	49;6412;9011;9895;10855;12068;13952;13953;15273;17025;20415;20803;30730;34717;37924;41632;42016			0.0090369	steelblue
P38109	P38109	2	2	2	Putative serine carboxypeptidase YBR139W			1	2	2	2	4.5	4.5	4.5	57.638	508	508	0	9.7379	0.71972	1.4882	14.895	3	2	Plateau	468890000	276920000	191970000				1185	5128;11610	True;True	5196;11788	8039;8040;18514	13224;13225;13226;29828	13226;29828			0.0082033	steelblue
P48236	P48236	2	2	2	Uncharacterized membrane protein YGR149W			1	2	2	2	10.6	10.6	10.6	51.646	432	432	0	14.114	0.72277	1.4966	24.201	2	2	Median	45870000	27056000	18814000				1906	8014;8901	True;True	8127;9022	12980;14425	21254;23489	21254;23489			0.00731084	steelblue
P49089	P49089	18	14	14	Asparagine synthetase [glutamine-hydrolyzing] 1	ASN1		1	18	14	14	47.6	36.9	36.9	64.47	572	572	0	110.14	0.71441	1.5028	11.623	19	0	Median	14426000000	8361500000	6064400000				1934	165;245;257;258;914;1069;1355;2392;3700;6972;9776;10302;11014;11098;11828;11836;14752;14859	True;True;True;True;True;True;True;True;True;False;False;False;False;True;True;True;True;True	169;252;265;266;937;1097;1385;2429;3755;7061;9933;10468;11187;11271;12011;12019;14995;15104	325;326;327;449;450;468;469;470;471;1488;1489;1490;1726;2244;2245;3778;3779;5848;5849;11120;11121;15768;16532;16533;17689;17802;17803;18856;18866;23639;23891	517;518;519;520;521;522;704;705;733;734;735;736;737;738;739;740;2334;2335;2336;2337;2690;2691;3555;3556;3557;3558;3559;3560;6032;6033;6034;6035;6036;6037;9684;9685;9686;9687;18259;18260;18261;18262;18263;18264;18265;25522;26690;26691;26692;28541;28542;28543;28719;28720;28721;30346;30347;30361;30362;38024;38025;38543;38544;38545;38546	521;704;733;739;2337;2690;3555;6033;9684;18264;25522;26691;28541;28720;30347;30362;38024;38545			0.00671189	steelblue
Q06704	Q06704	11	11	11	Golgin IMH1	IMH1		1	11	11	11	14.7	14.7	14.7	105.22	911	911	0	84.369	0.69846	1.506	78.848	5	0	Median	1476700000	723810000	752910000				2702	3373;5229;6933;6997;7254;7951;8589;8719;9005;10440;14496	True;True;True;True;True;True;True;True;True;True;True	3422;5297;7022;7086;7346;8064;8705;8839;9127;10609;14734	5358;8244;11057;11156;11642;12870;13807;14023;14602;16763;23257	8793;13601;18161;18322;19169;21040;22519;22860;22861;23745;27076;37455	8793;13601;18161;18322;19169;21040;22519;22861;23745;27076;37455			0.00642124	steelblue
Q03290	Q03290	2	2	2	RNA polymerase II transcription factor B subunit 3	TFB3		1	2	2	2	10.9	10.9	10.9	38.128	321	321	0	19.689	0.71688	1.5159	112.59	2	2	Median	238690000	128710000	109980000				2406	3266;14114	True;True	3313;14347	5204;22622	8560;36466;36467	8560;36467			0.00559573	steelblue
P40545	P40545	4	4	4	1-(5-phosphoribosyl)-5-[(5-phosphoribosylamino)methylideneamino] imidazole-4-carboxamide isomerase	HIS6		1	4	4	4	16.9	16.9	16.9	29.556	261	261	0	4.432	0.71502	1.5203	36.633	3	0	Median	623310000	287350000	335960000				1670	2269;4479;8167;14391	True;True;True;True	2306;4542;8280;14628	3620;7132;13183;23106	5765;11815;11816;21554;37228	5765;11816;21554;37228			0.00526212	steelblue
Q03833	Q03833	2	2	2	Transcriptional activator/repressor GIS1	GIS1		1	2	2	2	3.8	3.8	3.8	99.48	894	894	0	3.4939	0.72347	1.5208	56.606	2	1	Median	113520000	64572000	48943000				2468	4118;10262	True;True	4179;10428	6453;16479	10627;26611	10627;26611			0.00522543	steelblue
Q12091	Q12091	4	4	4	Damage response protein 1	DAP1		1	4	4	4	36.2	36.2	36.2	16.757	152	152	0	7.3515	0.73302	1.529	70.118	3	0	Median	521220000	277420000	243800000				2871	2587;3709;5472;10318	True;True;True;True	2624;3764;5542;10484	4061;5859;8621;16553	6493;6494;9701;9702;14202;26718	6493;9702;14202;26718			0.00465732	steelblue
P38089	P38089	2	2	2	Protein phosphatase 2C homolog 4	PTC4		1	2	2	2	9.4	9.4	9.4	44.175	393	393	0	10.463	0.71897	1.5344	26.733	2	2	Median	95897000	65462000	30436000				1184	9181;14133	True;True	9304;14366	14860;22648	24147;36505	24147;36505			0.00431585	steelblue
P38998	P38998	4	4	4	Saccharopine dehydrogenase [NAD(+), L-lysine-forming]	LYS1		1	4	4	4	16.4	16.4	16.4	41.464	373	373	0	10.922	0.73128	1.5364	8.9213	6	0	Median	2531300000	1445700000	1085500000				1428	3534;10898;11541;15217	True;True;True;True	3588;11070;11717;15468	5589;5590;5591;17535;18412;24443	9161;9162;9163;28299;28300;29659;39483;39484	9161;28299;29659;39483			0.00419554	steelblue
Q05785	Q05785	2	2	2	Epsin-2	ENT2		1	2	2	2	8.8	8.8	8.8	71.806	613	613	0	23.992	0.73636	1.5374	38.805	3	2	Median	334910000	193460000	141450000				2596	11139;16584	True;True	11313;16852	17855;26590;26591	28791;28792;43088;43089	28792;43088			0.0041366	steelblue
P53917	P53917	2	2	2	Factor arrest protein 11	FAR11		1	2	2	2	3.9	3.9	3.9	109.79	953	953	0	2.1987	0.72221	1.5569	85.421	2	2	Median	123530000	66114000	57417000				2211	932;8115	True;True	955;8228	1517;13114	2379;21456	2379;21456			0.00313336	steelblue
P40047	P40047	18	18	17	Aldehyde dehydrogenase 5, mitochondrial	ALD5		1	18	18	17	43.3	43.3	41.7	56.692	520	520	0	116.91	0.7462	1.5576	21.155	19	0	Median	12243000000	6375400000	5867200000				1547	605;711;712;2954;4768;5673;5926;6490;7111;10144;12413;12890;13160;13961;15196;15807;16101;16451	True;True;True;True;True;True;True;True;True;True;True;True;True;True;True;True;True;True	620;727;728;2995;4833;5750;6005;6571;7201;10308;12608;13095;13369;14190;15447;16070;16366;16718	1014;1178;1179;1180;4681;7517;7518;9090;9484;9485;10356;11360;11361;16299;19785;19786;20526;20896;22280;24408;24409;25446;25914;25915;25916;26406;26407	1568;1569;1843;1844;1845;7570;7571;12408;12409;12410;12411;15087;15680;15681;15682;17087;17088;18714;18715;26325;31767;31768;31769;31770;32911;32912;33480;33481;35874;35875;39433;39434;39435;41274;42051;42052;42053;42054;42055;42056;42814;42815;42816	1568;1843;1845;7570;12408;15087;15682;17088;18715;26325;31768;32912;33481;35874;39434;41274;42053;42814			0.00310207	steelblue
Q06188	Q06188	4	4	4	PWWP domain-containing protein YLR455W	YLR455W		1	4	4	4	17.8	17.8	17.8	35.508	304	304	0	5.8161	0.73733	1.5582	36.201	3	0	Median	233780000	139440000	94342000				2637	3333;9839;10031;13060	True;True;True;True	3380;9998;10194;13269	5291;15860;15861;16127;20752;20753	8684;25656;25657;26051;33238;33239	8684;25657;26051;33238			0.00307549	steelblue
P11978	P11978	3	3	3	Regulatory protein SIR4	SIR4		1	3	3	3	3.5	3.5	3.5	152.06	1358	1358	0.0040623	1.0071	0.74616	1.5725	49.478	2	1	Median	206180000	95248000	110930000				303	3939;15617;15680	True;True;True	4000;15878;15941	6188;25147;25259	10192;40666;40858	10192;40666;40858			0.00250285	steelblue
P14908	P14908	2	2	2	Mitochondrial transcription factor 1	MTF1		1	2	2	2	7.9	7.9	7.9	39.726	341	341	0	5.5023	0.75264	1.575	81.044	2	0	Median	317420000	161960000	155460000				357	7195;8321	True;True	7286;8435	11532;13443	18991;21965;21966	18991;21965			0.00241387	steelblue
P00812	P00812	11	11	11	Arginase	CAR1		1	11	11	11	33.3	33.3	33.3	35.662	333	333	0	42.625	0.76257	1.5803	32.99	11	0	Median	4523500000	2561100000	1962400000				49	2384;2532;5801;6093;6094;7347;9520;11643;16117;16118;16292	True;True;True;True;True;True;True;True;True;True;True	2421;2569;5880;6174;6175;7440;9651;11821;16382;16383;16558	3765;3970;3971;9291;9808;9809;9810;11797;11798;15363;18556;25937;25938;26176	6008;6327;6328;6329;15396;15397;15398;15399;15400;15401;15402;16219;16220;16221;19405;19406;19407;24951;24952;24953;29883;42085;42086;42087;42481	6008;6329;15400;16220;16221;19405;24951;29883;42085;42087;42481			0.00223514	steelblue
P53078	P53078	3	3	3	Suppressor of disruption of TFIIS	SDT1		1	3	3	3	20	20	20	31.968	280	280	0	16.988	0.76479	1.5954	17.672	3	0	Median	372150000	197240000	174910000				2014	9072;14781;15789	True;True;True	9194;15024;16052	14697;23759;25423	23886;38311;41241	23886;38311;41241			0.00179291	steelblue
P10869	P10869	8	8	8	Aspartokinase	HOM3		1	8	8	8	26.8	26.8	26.8	58.109	527	527	0	78.162	0.76588	1.5957	24.468	7	0	Median	2397200000	1328400000	1068800000				284	4396;4670;6014;7309;8633;8979;10767;15405	True;True;True;True;True;True;True;True	4458;4735;6094;7402;8751;9100;10938;15663	7023;7379;9649;9650;11723;11724;13907;14566;17352;24840	11644;12195;12196;12197;15915;15916;15917;19299;19300;19301;19302;19303;19304;22690;23682;28042;40145	11644;12197;15917;19300;22690;23682;28042;40145			0.00178504	steelblue
P20676	P20676	8	8	8	Nucleoporin NUP1	NUP1		1	8	8	8	12.2	12.2	12.2	113.58	1076	1076	0	27.491	0.75684	1.5967	27.976	5	3	Linear	419530000	258470000	161070000				479	1123;1494;3850;11026;12375;13390;13478;13803	True;True;True;True;True;True;True;True	1151;1524;3907;11199;12570;13602;13694;14027	1864;2430;6051;17703;19713;21270;21393;22045	2909;3830;9977;28563;31659;34098;34299;35489	2909;3830;9977;28563;31659;34098;34299;35489			0.00175904	steelblue
Q03280	Q03280	7	7	7	E3 ubiquitin-protein ligase TOM1	TOM1		1	7	7	7	3.6	3.6	3.6	374.18	3268	3268	0	8.0289	0.77255	1.5967	26.811	3	0	Median	297840000	178310000	119530000				2404	289;1825;2110;9251;9968;13008;16708	True;True;True;True;True;True;True	298;1860;2147;9374;10129;13214;16977	517;2927;3387;14954;16044;20678;20679;26777	808;4613;5396;24303;25922;33136;33137;33138;43366	808;4613;5396;24303;25922;33137;43366			0.00175904	steelblue
P28625	P28625	2	2	2	Protein YIM1	YIM1		1	2	2	2	10.4	10.4	10.4	41.637	365	365	0	3.3194	0.75333	1.599	72.342	2	1	Median	297670000	186400000	111260000				702	7337;7479	True;True	7430;7573	11769;12006	19365;19690	19365;19690			0.00170063	steelblue
P53101	P53101	2	2	2	Cystathionine beta-lyase	STR3		1	2	2	2	7.7	7.7	7.7	51.828	465	465	0	5.4949	0.75092	1.6134	15.074	2	1	Median	103380000	58029000	45354000				2025	12540;15006	True;True	12738;15253	19978;24106	32072;38892	32072;38892			0.0013752	steelblue
Q12272	Q12272	2	2	2	tRNA 2-phosphotransferase	TPT1		1	2	2	2	13	13	13	26.196	230	230	0	4.3778	0.76883	1.6243	3.1663	2	0	Median	319230000	190940000	128290000				2937	9172;14244	True;True	9295;14479	14850;22888	24132;36885	24132;36885			0.00116969	steelblue
P32367	P32367	4	4	4	Transcription factor tau 95 kDa subunit	TFC1		1	4	4	4	9.6	9.6	9.6	73.553	649	649	0	11.572	0.77487	1.643	74.099	4	3	Median	200040000	125230000	74807000				789	9054;10830;12560;13339	True;True;True;True	9176;11002;12758;13549	14673;17442;20000;21195	23846;28167;32096;32097;33989	23846;28167;32096;33989			0.000884206	steelblue
P34909	P34909	2	2	2	General negative regulator of transcription subunit 4	MOT2		1	2	2	2	4.6	4.6	4.6	65.353	587	587	0	2.8131	0.76459	1.6456	61.999	2	2	Median	140740000	91563000	49179000				1021	5878;16185	True;True	5957;16450	9412;26025	15580;42220	15580;42220			0.000850294	steelblue
P22768	P22768	8	8	8	Argininosuccinate synthase	ARG1		1	8	8	8	35.5	35.5	35.5	46.927	420	420	0	99.694	0.78681	1.651	13.563	14	0	Median	9357800000	5212600000	4145100000				534	392;528;2013;4810;8434;9374;11117;13268	True;True;True;True;True;True;True;True	404;542;2049;4876;8548;8549;9497;11291;13477	673;674;904;905;906;3218;7583;7584;13607;13608;13609;15151;17830;17831;21073	1085;1086;1401;1402;1403;1404;1405;1406;1407;1408;1409;5069;5070;12516;12517;12518;12519;22233;22234;22235;22236;22237;22238;22239;22240;24605;28760;28761;28762;33791;33792	1085;1405;5070;12517;22237;24605;28761;33792	119	213	0.000783835	steelblue
P53315	P53315	2	2	2	6-phosphogluconolactonase 4	SOL4		1	2	2	2	10.2	10.2	10.2	28.447	255	255	0	3.6158	0.78785	1.6645	56.118	2	0	Median	175000000	97168000	77837000				2117	462;10604	True;True	476;10775	815;17047	1275;27521	1275;27521			0.000638952	steelblue
Q06580	Q06580	5	5	5	Myosin light chain 2	MLC2		1	5	5	5	46	46	46	18.52	163	163	0	15.86	0.79128	1.6668	67.032	4	2	Median	745720000	299100000	446620000				2679	1443;2686;8175;8199;10366	True;True;True;True;True	1473;2726;8288;8312;10533	2364;4247;13192;13224;16616	3741;6818;21565;21604;26808	3741;6818;21565;21604;26808			0.000617008	steelblue
P18544	P18544	10	10	10	Acetylornithine aminotransferase, mitochondrial	ARG8		1	10	10	10	49.9	49.9	49.9	46.681	423	423	0	35.304	0.78371	1.6809	17.833	7	0	Median	1521500000	847220000	674330000				431	287;618;6103;7208;8917;9341;11158;13592;14927;15540	True;True;True;True;True;True;True;True;True;True	296;633;6184;7299;9038;9464;11332;13811;15174;15801	514;515;1030;9826;11556;14447;15101;17879;21593;24000;25044	805;806;1593;16244;16245;19036;23524;24535;28830;28831;34646;34647;38726;40511	806;1593;16244;19036;23524;24535;28830;34647;38726;40511			0.000497626	steelblue
P53889	P53889	4	4	4	Uncharacterized mitochondrial hydrolase FMP41	FMP41		1	4	4	4	32.4	32.4	32.4	28.792	259	259	0	26.404	0.7727	1.688	30.745	5	3	Median	700730000	420100000	280630000				2196	5056;9599;13096;14729	True;True;True;True	5123;9738;13305;14971	7920;15504;15505;20806;23602	13044;25156;25157;33328;33329;37964;37965	13044;25156;33328;37965			0.000446332	steelblue
P40463	P40463	2	2	2	Protein VHS2	VHS2		1	2	2	2	9.2	9.2	9.2	47.96	436	436	0	10.592	0.79557	1.6891	46.2	2	2	Median	128190000	56883000	71310000				1632	8914;13119	True;True	9035;13328	14443;20833	23518;33370	23518;33370	201	387	0.000438859	steelblue
P32626	P32626	2	2	2	Enolase-phosphatase E1	UTR4		1	2	2	2	12.8	12.8	12.8	25.187	227	227	0	5.5457	0.8075	1.6958	47.595	2	1	Median	391330000	210030000	181300000				876	841;7695	True;True	859;7794	1369;12365;12366	2143;20234;20235;20236	2143;20234			0.000395902	steelblue
P38765	P38765	6	6	6	Uncharacterized isomerase YHI9	YHI9		1	6	6	6	25.5	25.5	25.5	32.563	294	294	0	41.672	0.81241	1.6968	16.635	7	0	Median	1564900000	747080000	817860000				1339	278;819;6277;10704;11567;14681	True;True;True;True;True;True	287;837;6358;10875;11744;14922	500;1340;1341;10053;10054;17188;18449;23539;23540	781;2095;2096;2097;2098;16612;16613;16614;27733;29723;37880;37881	781;2097;16613;27733;29723;37881			0.000389851	steelblue
P35728	P35728	2	2	2	Protein MPE1	MPE1		1	2	2	2	8.8	8.8	8.8	49.646	441	441	0	10.001	0.80382	1.698	77.806	2	1	Median	192460000	122280000	70176000				1047	7117;9875	True;True	7207;10034	11367;15911	18722;18723;25731	18722;25731			0.00038271	steelblue
P32891	P32891	11	11	11	D-lactate dehydrogenase [cytochrome] 1, mitochondrial	DLD1		1	11	11	11	28.6	28.6	28.6	65.292	587	587	0	46.216	0.80871	1.7053	26.896	9	0	Median	2949800000	1639700000	1310000000				924	1419;1533;7101;7351;8387;9102;10385;11580;11653;11821;14952	True;True;True;True;True;True;True;True;True;True;True	1449;1563;7190;7444;8501;9224;10553;11758;11831;12004;15199	2333;2493;11326;11327;11328;11803;13542;14736;16643;18471;18579;18849;24031	3694;3695;3696;3929;18587;18588;18589;19412;22135;22136;23950;23951;26856;29757;29758;29921;30339;38776;38777	3696;3929;18587;19412;22136;23951;26856;29758;29921;30339;38777			0.00034193	steelblue
Q04964	Q04964	2	2	2	Ribonucleotide reductase inhibitor protein SML1	SML1		1	2	2	2	28.8	28.8	28.8	11.834	104	104	0	6.8278	0.81238	1.7075	60.184	2	0	Median	370000000	200410000	169590000				2565	1965;13022	True;True	2000;13228	3150;20695	4966;33158	4966;33158			0.000330492	steelblue
P47128	P47128	2	2	2	Chromatin modification-related protein EAF6	EAF6		1	2	2	2	39.8	39.8	39.8	12.895	113	113	0	4.7598	0.80737	1.7082	76.827	2	2	Median	123230000	76948000	46284000				1876	3929;12960	True;True	3988;13166	6170;20617	10164;33048	10164;33048			0.000326932	steelblue
P23585	P23585	2	2	2	High-affinity glucose transporter HXT2	HXT2		1	2	2	2	6.7	6.7	6.7	59.84	541	541	0	14.668	0.81262	1.7083	38.886	2	0	Median	332280000	197020000	135260000				553	8141;12409	True;True	8254;12604	13148;19781	21501;31762	21501;31762			0.000326426	steelblue
P03965	P03965	22	21	21	Carbamoyl-phosphate synthase arginine-specific large chain	CPA2		1	22	21	21	30.2	29.2	29.2	123.91	1118	1118	0	169.06	0.81149	1.7094	12.282	24	0	Median	12336000000	6639400000	5696900000				79	1043;1138;1364;1874;2019;3309;4701;4763;4785;5723;6308;8942;9173;9372;11230;11801;13629;14249;14265;14743;14899;15281	False;True;True;True;True;True;True;True;True;True;True;True;True;True;True;True;True;True;True;True;True;True	1070;1167;1394;1909;2055;3356;4766;4828;4850;5801;6389;9063;9296;9495;11404;11982;13850;14484;14500;14986;15145;15533	1690;1886;1887;2259;2991;3225;5259;5260;7417;7418;7509;7510;7549;9166;10103;10104;14482;14851;15145;15146;15147;15148;17980;18811;21660;21661;21662;22893;22916;22917;23626;23627;23954;24554	2630;2631;2945;2946;3583;4724;5079;8633;8634;8635;8636;12260;12261;12262;12396;12397;12398;12399;12464;12465;15206;15207;16699;16700;16701;16702;16703;16704;23570;24133;24134;24599;24600;24601;24602;28989;28990;30270;30271;34788;34789;34790;34791;34792;36894;36895;36928;36929;38001;38002;38003;38004;38649;38650;39650;39651	2630;2945;3583;4724;5079;8635;12262;12399;12465;15207;16701;23570;24133;24599;28989;30271;34790;36895;36929;38001;38649;39650			0.000320915	steelblue
P06115	P06115	4	4	4	Catalase T	CTT1		1	4	4	4	11.2	11.2	11.2	64.583	562	562	0	47.575	0.81271	1.7172	9.4677	6	0	Median	903350000	500320000	403020000				131	22;4980;11137;15267	True;True;True;True	23;5046;11311;15519	44;45;46;7819;17852;17853;24530;24531	63;64;65;66;12891;28787;28788;28789;39601;39602;39603;39604;39605	65;12891;28788;39605			0.000284352	steelblue
P22943	P22943	5	5	5	12 kDa heat shock protein	HSP12		1	5	5	5	52.3	52.3	52.3	11.693	109	109	0	112.59	0.8103	1.7181	9.8912	7	0	Median	16203000000	8171100000	8031500000				538	2136;5209;5592;8707;8708	True;True;True;True;True	2173;5277;5664;8827;8828	3418;3419;8208;8209;8891;8892;14006;14007;14008;14009	5438;5439;5440;5441;5442;13542;13543;13544;14698;14699;14700;22834;22835;22836;22837;22838;22839;22840;22841	5441;13543;14700;22835;22841			0.000280404	steelblue
P04076	P04076	10	10	10	Argininosuccinate lyase	ARG4		1	10	10	10	39.3	39.3	39.3	51.989	463	463	0	60.203	0.81516	1.7244	68.138	7	0	Median	5121000000	2717000000	2404000000				85	2130;3660;4849;5634;6163;6339;8255;9492;9803;16006	True;True;True;True;True;True;True;True;True;True	2167;3715;4915;5709;6244;6420;8368;9621;9962;16271	3409;3410;5753;7635;9032;9907;10146;10147;13302;15325;15807;25794;25795	5427;5428;9400;12597;14991;16358;16772;16773;16774;21735;21736;24884;24885;24886;25573;25574;41874;41875	5428;9400;12597;14991;16358;16772;21735;24886;25574;41875			0.000254226	steelblue
Q06709	Q06709	5	5	5	Cytoplasmic 60S subunit biogenesis factor REH1	REH1		1	5	5	5	19.4	19.4	19.4	49.689	432	432	0	22.444	0.82037	1.7349	83.451	4	2	Linear	563010000	402040000	160970000				2706	2933;3677;10349;12120;14595	True;True;True;True;True	2974;3732;10515;12307;14835	4651;5815;16590;19330;23413	7528;7529;9627;26772;31052;37703	7528;9627;26772;31052;37703			0.000215798	steelblue
P00815	P00815	20	20	20	Histidine biosynthesis trifunctional protein;Phosphoribosyl-AMP cyclohydrolase;Phosphoribosyl-ATP pyrophosphohydrolase;Histidinol dehydrogenase	HIS4		1	20	20	20	37.3	37.3	37.3	87.72	799	799	0	83.347	0.82827	1.735	37.65	26	0	Median	12076000000	6513900000	5562100000				50	2487;2704;2869;3264;3484;4724;5339;5802;6448;6518;7036;8612;9067;9170;9223;11477;13766;14596;15439;15737	True;True;True;True;True;True;True;True;True;True;True;True;True;True;True;True;True;True;True;True	2524;2744;2910;3311;3537;4789;5408;5881;6529;6599;7125;8729;9189;9293;9346;11653;13990;14836;15697;16000	3917;4277;4278;4555;5202;5509;5510;7455;8396;9292;9293;10298;10299;10394;11217;13839;14689;14690;14847;14848;14917;18323;18324;21974;21975;23414;23415;24885;25340	6241;6242;6872;6873;6874;7387;7388;8558;9031;9032;12316;13819;15403;15404;15405;17001;17002;17003;17154;18426;22560;22561;23870;23871;23872;23873;24129;24130;24239;24240;29515;29516;35332;35333;35334;37704;37705;37706;40208;40979;40980	6241;6874;7387;8558;9032;12316;13819;15404;17001;17154;18426;22560;23871;24129;24240;29515;35334;37706;40208;40980			0.00021546	steelblue
P36007	P36007	3	3	3	Threo-3-hydroxyaspartate ammonia-lyase	SRY1		1	3	3	3	19.3	19.3	19.3	34.899	326	326	0	9.7832	0.82776	1.7484	15.652	4	0	Median	335240000	184120000	151120000				1058	6245;8594;15948	True;True;True	6326;8710;16212	10017;13813;13814;25680	16554;16555;22526;22527;22528;41673;41674	16555;22527;41674			0.000174632	steelblue
P23337	P23337	3	3	3	Glycogen [starch] synthase isoform 1	GSY1		1	3	3	3	6.9	6.9	6.9	80.509	708	708	0	21.876	0.84986	1.7999	43.528	2	1	Median	483120000	323850000	159270000				549	840;4673;12881	True;True;True	858;4738;13086	1368;7382;20503	2142;12203;32879	2142;12203;32879			7.71643e-05	orange
P48015	P48015	7	7	7	Aminomethyltransferase, mitochondrial	GCV1		1	7	7	7	29	29	29	44.468	400	400	0	30.003	0.86667	1.8257	10.433	6	0	Median	1410800000	809910000	600900000				1902	508;2510;3550;4880;6251;6380;9688	True;True;True;True;True;True;True	522;2547;3604;4946;6332;6461;9832	875;3944;5610;7676;10024;10025;10203;15632	1357;6282;6283;9190;9191;9192;12659;16566;16567;16568;16853;16854;25329	1357;6282;9192;12659;16566;16854;25329			5.09896e-05	orange
P38782	P38782	2	2	2	Mediator of RNA polymerase II transcription subunit 6	MED6		1	2	2	2	12.2	12.2	12.2	32.819	295	295	0	5.7723	0.8873	1.8258	72.253	2	2	Median	53663000	27570000	26093000				1349	9679;15598	True;True	9823;15859	15621;25123	25313;40636	25313;40636			5.09075e-05	orange
P14693	P14693	2	2	2	Sorting assembly machinery 35 kDa subunit	SAM35		1	2	2	2	8.8	8.8	8.8	37.404	329	329	0	12.037	0.87562	1.8387	26.717	2	1	Median	306300000	156010000	150290000				346	3501;9016	True;True	3554;9138	5539;14621	9073;23777	9073;23777			4.13325e-05	orange
P52489	P52489	2	2	2	Pyruvate kinase 2	PYK2		1	2	2	2	7.1	7.1	7.1	55.195	506	506	0	2.2753	0.88185	1.8453	59.37	2	2	Median	154260000	87014000	67251000				1981	5631;6327	True;True	5706;6408	9027;10129	14984;16747	14984;16747			3.71421e-05	orange
P48360	P48360	3	3	3	Probable NADPH:adrenodoxin oxidoreductase, mitochondrial	ARH1		1	3	3	3	12.4	12.4	12.4	56.237	493	493	0	7.4072	0.90486	1.8491	39.844	2	2	Median	62132000	33398000	28734000				1910	2523;3467;5510	True;True;True	2560;3520;5581	3960;5489;8683	6310;9002;14319	6310;9002;14319			3.49218e-05	orange
Q06632	Q06632	2	2	2	Protein CFT1	CFT1		1	2	2	2	1.9	1.9	1.9	153.4	1357	1357	0	2.3059	0.87621	1.8515	145.54	2	2	Median	144120000	68083000	76041000				2688	4639;12996	True;True	4704;13202	7331;20663	12102;33118	12102;33118			3.35874e-05	orange
P07991	P07991	7	7	7	Ornithine aminotransferase	CAR2		1	7	7	7	28.1	28.1	28.1	46.085	424	424	0	26.893	0.88435	1.8617	15.897	8	0	Median	5106500000	2651300000	2455200000				203	174;4905;5910;6811;10713;13836;16579	True;True;True;True;True;True;True	179;4971;5989;6899;10884;14061;16847	338;339;7708;9457;10807;10808;10809;17259;22101;26583	538;539;540;12706;15642;15643;17786;17787;17788;17789;17790;17791;17792;17793;27881;35598;35599;35600;43076	540;12706;15642;17790;27881;35600;43076			2.84536e-05	orange
P38314	P38314	3	3	3	Protein SDS24	SDS24		1	3	3	3	10.2	10.2	10.2	57.187	527	527	0	11.847	0.63218	1.8693	20.883	4	3	Linear	746030000	462700000	283340000				1262	8978;11206;11350	True;True;True	9099;11380;11525	14564;14565;17947;18164	23679;23680;23681;28944;29302	23679;28944;29302			2.51382e-05	orange
P39719	P39719	2	2	2	Flavin carrier protein 2	FLC2		1	2	2	2	4.1	4.1	4.1	87.468	783	783	0	8.5139	0.89392	1.8752	49.248	2	1	Median	186630000	102530000	84099000				1483	9934;10328	True;True	10094;10494	15994;16565	25842;26734	25842;26734			2.28292e-05	orange
P53753	P53753	3	3	3	Endo-1,3(4)-beta-glucanase 1	DSE4		1	3	3	3	5.5	5.5	5.5	121.06	1117	1117	0	12.762	0.8646	1.8837	163.94	3	2	Median	286090000	142790000	143300000				2170	1473;6207;12183	True;True;True	1503;6288;12371	2406;9969;19429	3798;16480;31209	3798;16480;31209			1.98655e-05	orange
P37296	P37296	2	2	2	V-type proton ATPase subunit a, Golgi isoform	STV1		1	2	2	2	3.4	3.4	3.4	101.66	890	890	0.0056704	0.79551	0.8898	1.8863	93.706	2	2	Median	307140000	117170000	189970000				1151	3255;16678	True;True	3302;16947	5187;26741	8534;43317	8534;43317			1.90371e-05	orange
P07172	P07172	2	2	2	Histidinol-phosphate aminotransferase	HIS5		1	2	2	2	7.5	7.5	7.5	42.646	385	385	0	2.757	0.908	1.9154	22.148	3	2	Median	942410000	486940000	455470000				164	8680;14405	True;True	8799;14642	13967;23127;23128	22779;37259;37260	22779;37260			1.17966e-05	orange
P38230	P38230	3	3	3	Probable quinone oxidoreductase	ZTA1		1	3	3	3	12.6	12.6	12.6	37.018	334	334	0	4.0395	0.90672	1.9209	48.151	2	2	Median	171780000	67106000	104670000				1232	2418;5650;9277	True;True;True	2455;5726;9400	3816;9055;15001	6091;15027;24372	6091;15027;24372			1.07724e-05	orange
Q01217	Q01217	14	14	14	Protein ARG5,6, mitochondrial;N-acetyl-gamma-glutamyl-phosphate reductase;Acetylglutamate kinase	ARG5,6		1	14	14	14	24.1	24.1	24.1	94.868	863	863	0	121.16	0.9294	1.9491	45.671	10	0	Median	4249100000	2152500000	2096600000				2296	1314;1813;2434;4895;6053;6864;7080;9271;12064;12265;12266;14992;15404;16374	True;True;True;True;True;True;True;True;True;True;True;True;True;True	1344;1848;2471;4961;6134;6952;7169;9394;12251;12456;12457;15239;15662;16641	2185;2912;3839;7695;7696;9707;10951;10952;11294;14994;14995;19254;19255;19545;19546;24087;24839;26297	3463;4589;6127;12688;12689;15999;18007;18008;18009;18539;18540;24362;24363;24364;24365;30958;30959;30960;31394;31395;31396;38864;40144;42654;42655	3463;4589;6127;12689;15999;18007;18540;24363;30958;31394;31396;38864;40144;42654			6.75031e-06	orange
P38237	P38237	4	4	4	Ubiquitin carboxyl-terminal hydrolase 14	UBP14		1	4	4	4	7.9	7.9	7.9	88.629	781	781	0	14.911	0.92472	1.9583	51.162	3	1	Median	336390000	191710000	144680000				1236	178;1227;1581;13490	True;True;True;True	183;1256;1611;13706	346;347;2054;2561;21408	551;552;3267;4034;34323	552;3267;4034;34323			5.79211e-06	orange
Q07653	Q07653	3	3	3	Protein HBT1	HBT1		1	3	3	3	5.2	5.2	5.2	113.61	1046	1046	0	19.591	0.92338	1.9684	0.93307	2	0	Median	108060000	52867000	55196000				2734	1248;1670;16594	True;True;True	1277;1700;16862	2085;2678;26603	3308;4223;43106	3308;4223;43106			4.89444e-06	orange
Q12056	Q12056	3	3	2	Iron sulfur cluster assembly protein 2, mitochondrial	ISU2		1	3	3	2	25.6	25.6	17.9	16.93	156	156	0	5.5341	0.95895	2.013	87.037	2	1	Median	392600000	150980000	241620000				2860	8297;12592;12830	True;True;True	8411;12790;13035	13387;20035;20433	21864;32148;32777	21864;32148;32777			2.31772e-06	orange
P32341	P32341	2	2	2	Vacuolar ATPase assembly integral membrane protein VPH2	VPH2		1	2	2	2	14.9	14.9	14.9	25.286	215	215	0	26.71	0.97233	2.0576	85.966	2	1	Median	263060000	92696000	170360000				781	13063;13628	True;True	13272;13849	20757;21659	33247;34786;34787	33247;34787			1.09117e-06	orange
P36151	P36151	2	2	2	Uncharacterized protein YKR070W	YKR070W		1	2	2	2	8	8	8	39.406	352	352	0	5.7479	1.0182	2.1489	113.15	2	1	Median	352350000	157190000	195160000				1119	2781;14089	True;True	2821;14321	4438;22580	7203;36399	7203;36399			2.29872e-07	orange
P51862	P51862	2	2	2	RHO1 GDP-GTP exchange protein 2	ROM2		1	2	2	2	2.9	2.9	2.9	152.59	1356	1356	0	5.9334	1.008	2.1601	68.975	3	2	Median	91033000	46288000	44745000				1976	11799;16363	True;True	11980;16629	18807;18808;26278	30265;30266;42629	30266;42629			1.89661e-07	orange
P40054	P40054	10	10	5	D-3-phosphoglycerate dehydrogenase 1	SER3		1	10	10	5	28.1	28.1	14.3	51.193	469	469	0	45.626	1.0518	2.204	31.048	10	0	Median	5029200000	2529500000	2499700000				1552	1920;6034;6446;6530;9628;12310;14565;14812;14915;16371	True;True;True;True;True;True;True;True;True;True	1955;6114;6527;6611;9770;12505;14804;15056;15162;16638	3070;9678;9679;10296;10409;10410;15545;15546;19633;19634;23356;23806;23978;26290;26291	4846;15955;15956;15957;15958;15959;16998;17182;17183;17184;25213;25214;31532;31533;31534;37602;37603;38389;38692;38693;42644;42645;42646;42647	4846;15957;16998;17182;25213;31533;37602;38389;38692;42644			8.90608e-08	orange
Q04728	Q04728	13	13	13	Arginine biosynthesis bifunctional protein ArgJ, mitochondrial;Glutamate N-acetyltransferase;Amino-acid acetyltransferase;Arginine biosynthesis bifunctional protein ArgJ alpha chain;Arginine biosynthesis bifunctional protein ArgJ beta chain	ARG7		1	13	13	13	32.4	32.4	32.4	47.848	441	441	0	61.026	1.0432	2.2041	20.313	9	0	Median	6461100000	4377700000	2083400000				2552	1489;4418;4858;5060;5061;6360;7551;9820;10121;10209;10655;13282;16147	True;True;True;True;True;True;True;True;True;True;True;True;True	1519;4481;4924;5127;5128;6441;7648;9979;10284;10373;10826;13491;16412	2424;7050;7645;7924;7925;10182;12125;12126;15835;16257;16393;16394;17121;21092;21093;25974	3822;11687;12611;13049;13050;16822;16823;19894;19895;25616;26264;26473;26474;26475;26476;27623;33818;33819;33820;33821;42143;42144	3822;11687;12611;13049;13050;16822;19894;25616;26264;26476;27623;33821;42143			8.89073e-08	orange
P05150	P05150	5	5	5	Ornithine carbamoyltransferase	ARG3		1	5	5	5	20.7	20.7	20.7	37.845	338	338	0	23.439	1.0637	2.2243	19.768	4	0	Median	1102500000	555750000	546740000				102	1008;2380;7717;13583;14932	True;True;True;True;True	1035;2417;7817;13802;15179	1636;1637;3761;12396;21583;24007;24008	2558;2559;6003;20273;34633;38736;38737;38738	2559;6003;20273;34633;38736			6.27194e-08	orange
Q07533	Q07533	2	2	2	Cytokinesis protein 3	CYK3		1	2	2	2	2.4	2.4	2.4	100.62	885	885	0	2.7766	1.0846	2.2706	45.689	2	2	Median	145190000	67036000	78157000				2726	1075;4868	True;True	1103;4934	1732;7658	2698;12631	2698;12631			2.81238e-08	orange
P48570	P48570	14	8	8	Homocitrate synthase, cytosolic isozyme	LYS20		1	14	8	8	50.5	27.3	27.3	47.098	428	428	0	95.94	1.1822	2.4788	13.253	4	0	Median	2561500000	1306200000	1255300000				1925	455;938;2126;4577;5160;7358;7474;7534;8218;10047;10048;10888;12253;14983	False;True;False;False;False;False;True;True;True;True;True;True;False;True	469;962;2163;4641;5228;7451;7568;7631;8331;10210;10211;11060;12442;15230	767;768;1526;1527;3405;7245;8142;11813;11998;12097;12098;12099;13253;16150;16151;17521;17522;19525;24075	1214;1215;1216;1217;2392;2393;2394;5420;11976;11977;13450;19424;19425;19681;19856;19857;19858;21662;26082;26083;26084;28281;28282;28283;31361;31362;38845	1214;2394;5420;11976;13450;19425;19681;19856;21662;26082;26084;28281;31362;38845			7.42114e-10	orange
Q03254	Q03254	3	3	3	RNA polymerase II subunit A C-terminal domain phosphatase	FCP1		1	3	3	3	7.2	7.2	7.2	83.44	732	732	0	32.013	1.2109	2.5916	89.108	3	3	Median	363140000	126640000	236510000				2400	8736;9927;13197	True;True;True	8856;10087;13406	14044;15984;20945;20946	22894;25832;33546;33547	22894;25832;33547			1.02465e-10	orange
P42841	P42841	3	3	3	Polyadenylation factor subunit 2	PFS2		1	3	3	3	9.9	9.9	9.9	53.143	465	465	0.0037326	1.0597	1.2523	2.6452	181.83	2	2	Median	273260000	75993000	197270000				1738	3165;4854;7594	True;True;True	3209;4920;7691	5028;7640;12192	8291;12604;19992	8291;12604;19992			3.99583e-11	orange
P08432	P08432	3	3	3	Ornithine decarboxylase	SPE1		1	3	3	3	8.6	8.6	8.6	52.285	466	466	0	8.3234	1.2648	2.6532	34.335	3	1	Median	405140000	225050000	180080000				209	1692;13504;15715	True;True;True	1724;13721;15976	2728;21462;25304	4300;34445;40920;40921	4300;34445;40920			3.47186e-11	orange
Q03144	Q03144	2	2	2	Pyridoxal 5-phosphate synthase subunit SNO1	SNO1		1	2	2	2	9.4	9.4	9.4	24.906	224	224	0	3.6005	1.2456	2.6798	4.978	2	1	Median	126450000	57004000	69446000				2388	11681;13011	True;True	11860;13217	18634;20682	30008;30009;33141	30008;33141			2.1757e-11	orange
P25580	P25580	2	2	2	Protein PBN1	PBN1		1	2	2	2	5.8	5.8	5.8	47.923	416	416	0.0010586	1.5304	1.296	2.7607	136.25	2	1	Median	2120100000	1227300000	892780000				637	1208;6613	True;True	1237;6698	2010;10519	3158;17347	3158;17347			5.25469e-12	red
Q03338	Q03338	3	3	3	U4/U6 small nuclear ribonucleoprotein PRP3	PRP3		1	3	3	3	12.4	12.4	12.4	55.87	469	469	0	2.5902	1.3671	2.8638	128.21	2	2	Median	85489000	44202000	41287000				2412	4558;7860;9063	True;True;True	4622;7969;9185	7224;12733;14684	11939;20813;23863	11939;20813;23863			8.61516e-13	red
P32643	P32643	2	2	2	Trans-aconitate 3-methyltransferase	TMT1		1	2	2	2	12.4	12.4	12.4	34.768	299	299	0	16.158	1.3849	2.907	192.8	3	1	Median	2094300000	280320000	1814000000				880	1931;13511	True;True	1966;13728	3094;3095;21470	4889;4890;4891;34455;34456	4889;34455			4.04366e-13	red
P14680	P14680	2	2	2	Dual specificity protein kinase YAK1	YAK1		1	2	2	2	4.8	4.8	4.8	91.244	807	807	0	26.616	1.4168	2.9547	109.66	2	1	Median	126730000	49989000	76740000				344	3642;9038	True;True	3697;9160	5734;14648	9372;23811	9372;23811			1.75608e-13	red
P19735	P19735	2	2	2	Pre-mRNA-splicing factor 6	PRP6		1	2	2	2	3.6	3.6	3.6	104.23	899	899	0	11.13	1.4456	3.0293	141.99	2	1	Median	234910000	59129000	175780000				453	8621;14874	True;True	8738;15120	13853;23918	22584;38592	22584;38592			4.77743e-14	red
P54837	P54837	2	2	2	Endoplasmic reticulum vesicle protein 25	ERV25		1	2	2	2	12.3	12.3	12.3	24.106	211	211	0	4.8194	1.5657	3.1919	171.04	2	2	Median	28778000	11467000	17311000				2250	8462;10901	True;True	8577;11073	13644;17538	22289;28305	22289;28305			2.83664e-15	red
P47148	P47148	2	2	2	Uncharacterized protein YJR111C			1	2	2	2	17.7	17.7	17.7	32.208	283	283	0.0027482	1.1955	1.5259	3.2085	131.28	2	1	Median	538590000	167250000	371340000				1884	3973;14259	True;True	4034;14494	6233;22907	10257;36916	10257;36916			2.12868e-15	red
Q06005	Q06005	3	3	3	Octanoyltransferase, mitochondrial	LIP2		1	3	3	3	13.7	13.7	13.7	37.237	328	328	0	2.6493	1.7474	3.7047	107.77	3	1	Plateau	176540000	99165000	77377000				2616	8407;9436;14370	True;True;True	8521;9561;14607	13569;15236;23075	22177;24731;37176	22177;24731;37176			4.50567e-19	red
P50102	P50102	2	2	2	Ubiquitin carboxyl-terminal hydrolase 8	UBP8		1	2	2	2	7.4	7.4	7.4	53.623	471	471	0	6.2081	1.8445	3.7871	273.44	2	2	Median	488120000	43658000	444470000				1958	1304;1654	True;True	1334;1684	2168;2658	3442;4189	3442;4189			1.1339e-19	red
P07884	P07884	2	2	2	tRNA dimethylallyltransferase, mitochondrial	MOD5		1	2	2	2	5.4	5.4	5.4	50.236	428	428	0	10.995	1.7954	3.836	188.95	2	1	Median	253650000	79161000	174490000				202	576;4624	True;True	591;4689	973;7308	1499;12069	1499;12069			5.0185e-20	red
Q08045	Q08045	2	2	2	Long chronological lifespan protein 2	LCL2		1	2	2	2	17.6	17.6	17.6	14.922	131	131	0	2.4541	1.866	3.9134	138.71	2	1	Median	410580000	63734000	346840000				2756	4703;4809	True;True	4768;4875	7420;7582	12265;12515	12265;12515			1.38901e-20	red
P00401	P00401	2	2	2	Cytochrome c oxidase subunit 1	COX1		1	2	2	2	7.7	7.7	7.7	58.797	534	534	0	22.942	1.878	3.9729	32.766	2	2	Median	394980000	156800000	238180000				37	796;13420	True;True	814;13634	1300;1301;21310	2030;2031;34156	2030;34156			5.19891e-21	red
P12611	P12611	4	4	4	Growth regulation protein	WHI2		1	4	4	4	11.1	11.1	11.1	55.345	486	486	0	14.595	1.8921	4.0522	79.822	3	2	Median	686050000	223450000	462600000				307	372;4356;6382;9418	True;True;True;True	384;4418;6463;9541	648;6972;10205;15207	1042;11573;11574;16856;24690	1042;11573;16856;24690			1.41224e-21	red
Q3E833	Q3E833	3	3	3	EKC/KEOPS complex subunit PCC1	PCC1		1	3	3	3	45.5	45.5	45.5	9.9924	88	88	0	8.4919	2.078	4.3724	197.4	2	0	Median	739320000	253290000	486020000				3058	12848;14181;15464	True;True;True	13053;14415;15723	20459;22779;24921	32814;32815;36712;40261	32815;36712;40261			7.89965e-24	red
Q03148	Q03148	8	8	7	Pyridoxal 5-phosphate synthase subunit SNZ1	SNZ1		1	8	8	7	43.1	43.1	38.7	31.817	297	297	0	74.338	2.2442	4.6576	22.766	7	0	Median	2123400000	735950000	1387400000				2389	1869;4524;4991;5127;8538;12600;13388;14925	True;True;True;True;True;True;True;True	1904;4587;5057;5195;8654;12798;13600;15172	2984;7182;7832;8038;13749;20045;21266;21267;21268;23997;23998	4715;11883;11884;12910;13222;13223;22433;32166;34094;34095;34096;38718;38719;38720;38721;38722	4715;11884;12910;13222;22433;32166;34095;38720			8.6404e-26	red
P53379	P53379	2	2	2	Aspartic proteinase MKC7	MKC7		1	2	2	2	5.5	5.5	5.5	64.268	596	596	0	17.916	2.2713	4.7896	171.72	3	1	Plateau	879120000	113700000	765420000				2131	5809;6715	True;True	5888;6802	9301;10670;10671	15414;17588;17589;17590;17591	15414;17589			1.1046e-26	red
P53202	P53202	3	3	3	Cullin-3	CUL3		1	3	3	3	6.6	6.6	6.6	86.114	744	744	0	14.408	15.627	32.693	177.38	3	3	Plateau	1096100000	85955000	1010100000				2069	408;3058;8257	True;True;True	421;3100;8370	696;4824;13304	1112;7793;21739	1112;7793;21739			1.97484e-126	red
Q08773	Q08773	8	8	8	ISWI chromatin-remodeling complex ATPase ISW2	ISW2		1	8	8	8	8.7	8.7	8.7	130.33	1120	1120	0	22.212	16.644	33.603	117.93	7	6	Linear	1090100000	262260000	827830000				2809	1548;3277;4625;4837;6661;13825;14451;15304	True;True;True;True;True;True;True;True	1578;3324;4690;4903;6747;14050;14689;15557	2509;2510;5216;7309;7619;10581;22081;23196;24601	3950;3951;8573;12070;12571;17438;35552;37357;39721	3950;8573;12070;12571;17438;35552;37357;39721			2.09219e-128	red

### Sheet: Column Annotations
The Protein Groups table contains information on the identified proteins in the processed raw-files. Each
single row contains the group of proteins that could be reconstructed from a set of peptides.
Name	Separator	Description
Protein IDs		Identifier(s) of protein(s) contained in the protein group. They are sorted by number of identified peptides in descending order.
Majority protein IDs		These are the IDs of those proteins that have at least half ofthe peptides that the leading protein has.
Peptide counts (all)		Number of peptides associated with each protein in protein group, occuring in the order as the protein IDs occur in the 'Protein IDs' column. Here distinct peptide sequences are counted. Modified forms or different charges are counted as one peptide.
Peptide counts (razor+unique)		Number of peptides associated with each protein in protein group, occuring in the order as the protein IDs occur in the 'Protein IDs' column. Here distinct peptide sequences are counted. Modified forms or different charges are counted as one peptide.
Peptide counts (unique)		Number of peptides associated with each protein in protein group, occuring in the order as the protein IDs occur in the 'Protein IDs' column. Here distinct peptide sequences are counted. Modified forms or different charges are counted as one peptide.
Protein names		Name(s) of protein(s) contained within the group.
Gene names		Name(s) of the gene(s) associated to the protein(s) contained within the group.
Fasta headers		Fasta headers(s) of protein(s) contained within the group.
Number of proteins		Number of proteins contained within the group. This corresponds to the number of entries in the colum 'Protein IDs'.
Peptides		The total number of peptide sequences associated with the protein group (i.e. for all the proteins in the group).
Razor + unique peptides		The total number of razor + unique peptides associated with the protein group (i.e. these peptides are shared with another protein group).
Unique peptides		The total number of unique peptides associated with the protein group (i.e. these peptides are not shared with another protein group).
Sequence coverage [%]		Percentage of the sequence that is covered by the identified peptides of the best protein sequence contained in the group.
Unique + razor sequence coverage [%]		Percentage of the sequence that is covered by the identified unique and razor peptides of the best protein sequence contained in the group.
Unique sequence coverage [%]		Percentage of the sequence that is covered by the identified unique peptides of the best protein sequence contained in the group.
Mol. weight [kDa]		Molecular weight of the leading protein sequence contained in the protein group.
Sequence length		The length of the leading protein sequence contained in the group.
Sequence lengths		The length of all sequences of the proteins contained in the group.
Q-value		This is the ratio of reverse to forward protein groups.
Score Protein		score which is derived from peptide posterior error probabilities.
Ratio H/L		The ratio between two heavy and light label partners.
Ratio H/L normalized		Normalized ratio between two medium and light label partners. The median of the total ratio population was shifted to 1.
Ratio H/L variability [%]		Coefficient of variability over all redundant quantifiable peptides. It is calculated as the standard deviation of the naturally logarithmized ratios times 100.
Ratio H/L count		Number of redundant peptides (MS1 features) used for quantitation.
Ratio H/L iso-count		Number of redundant peptides (MS1 features) used for quantitation that are quantified with the re-quantify method.
Ratio H/L type
Intensity		Summed up eXtracted Ion Current (XIC) of all isotopic clusters associated with the identified AA sequence. In case of a labeled experiment this is the total intensity of all the isotopic patterns in the label cluster.
Intensity L		Summed up eXtracted Ion Current (XIC) of the isotopic cluster linked to the light label partner.
Intensity H		Summed up eXtracted Ion Current (XIC) of the isotopic cluster linked to the heavy label partner.
Only identified by site		When marked with '+', this particular protein group was identified only by a modification site.
Reverse		When marked with '+', this particular protein group contains no protein, made up of at least 50% of the peptides of the leading protein, with a peptide derived from the reversed part of the decoy database. These should be removed for further data analysis. The 50% rule is in place to prevent spurious protein hits to erroneously flag the protein group as reverse.
Potential contaminant		When marked with '+', this particular protein group was found to be a commonly occurring contaminant. These should be removed for further data analysis.
id		A unique (consecutive) identifier for each row in the proteinGroups table, which is used to cross-link the information in this file with the information stored in the other files.
Peptide IDs		Identifier(s) of the associated peptide sequence(s) summary, which can be found in the file 'peptides.txt'.
Peptide is razor		Indicates for each peptide ID if it is a razor or group unique peptide (true) or a non unique non razor peptide (false).
Mod. peptide IDs
Evidence IDs
MS/MS IDs
Best MS/MS		The identifier of the best (in terms of quality) MS/MS scans identifying the peptides of this protein, referenced against the msms table.
Oxidation (M) site IDs		Identifier(s) for site(s) associated with the protein group, which show(s) evidence of the modification, referenced against the appropriate modification site file.
Oxidation (M) site positions		Positions of the sites in the leading protein of this group.
significance.A		significance calculated
signlvl		color code for significance
