## Supplementary material for "Uptake of exogenous serine is important to maintain sphingolipid homeostasis in *Saccharomyces cerevisiae*": S12 Source data S4

### Sheet: Figure 5 -source data 1
Protein.IDs	Majority.protein.IDs	Protein.names	Gene.names	Fasta.headers	Number.of.proteins	Peptides.6	Razor...unique.peptides.6	Unique.peptides.6	Sequence.coverage	Mol..weight..kDa.	Sequence.length	Sequence.lengths	Q.value	Score	Ratio.H.L	Ratio.H.L.normalized	Ratio.H.L.variability	Ratio.H.L.count	Ratio.H.L.iso.count	Ratio.H.L.type	Intensity	Intensity.L	Intensity.H	significance.A	signlvl
Q04120	Q04120	Peroxiredoxin TSA2	TSA2		1	5	4	4	29.1	21.615	196	196	0	50.818	0.26675	0.20689	6.3271	2	0	Median	1642700000	1447900000	194840000	2.06793e-15	red
P10614	P10614	Lanosterol 14-alpha demethylase	ERG11		1	9	9	9	24.3	60.719	530	530	0	229.8	0.27972	0.21675	8.217	4	0	Median	1746800000	1307200000	439550000	1.32021e-14	red
P32353	P32353	C-5 sterol desaturase	ERG3		1	6	6	6	17	42.73	365	365	0	188.49	0.30494	0.23836	31.929	7	0	Median	2310800000	1793900000	516930000	4.9187e-13	red
Q96VH4	Q96VH4	Putative nitroreductase HBN1	HBN1		1	5	5	5	30.1	20.994	193	193	0	14.27	0.37654	0.30234	12.927	3	0	Median	350720000	233570000	117160000	1.58158e-09	orange
P53183	P53183	Putative uncharacterized oxidoreductase YGL039W	YGL039W		1	9	8	8	36.8	38.259	348	348	0	147.4	0.41304	0.3155	11.11	3	0	Median	1824300000	1458200000	366110000	5.80517e-09	orange
P32643	P32643	Trans-aconitate 3-methyltransferase	TMT1		1	3	3	3	18.1	34.768	299	299	0	74.754	0.40984	0.31864	21.721	3	0	Median	498210000	352820000	145380000	7.80389e-09	orange
P53045	P53045	Methylsterol monooxygenase	ERG25		1	2	2	2	6.5	36.479	309	309	0	10.246	0.44067	0.33853	3.156	2	0	Median	410510000	274760000	135750000	4.52176e-08	orange
P15992	P15992	Heat shock protein 26	HSP26		1	6	6	6	33.2	23.879	214	214	0	118.47	0.45042	0.35544	7.9121	8	0	Median	7635800000	5131800000	2504000000	1.74292e-07	orange
P48570	P48570	Homocitrate synthase, cytosolic isozyme	LYS20		1	10	5	5	37.9	47.098	428	428	0	192.3	0.55443	0.43793	13.498	5	0	Median	2011500000	1403500000	607980000	2.93007e-05	orange
Q04728	Q04728	Arginine biosynthesis bifunctional protein ArgJ, mitochondrial;Glutamate N-acetyltransferase;Amino-acid acetyltransferase;Arginine biosynthesis bifunctional protein ArgJ alpha chain;Arginine biosynthesis bifunctional protein ArgJ beta chain	ARG7		1	8	8	8	21.3	47.848	441	441	0	162.26	0.56547	0.43839	3.965	3	0	Median	1272800000	858060000	414740000	2.9986e-05	orange
P32528	P32528	Urea amidolyase;Urea carboxylase;Allophanate hydrolase	DUR1,2		1	6	6	6	4.5	201.83	1835	1835	0	53.314	0.57296	0.44648	34.371	4	0	Median	334840000	244850000	89987000	4.46643e-05	orange
P38773	P38773	2-deoxyglucose-6-phosphate phosphatase 2	DOG2		1	5	5	3	39	27.165	246	246	0	47.074	0.58844	0.45181	75.886	3	0	Median	612160000	339510000	272650000	5.75968e-05	orange
P38999	P38999	Saccharopine dehydrogenase [NADP(+), L-glutamate-forming]	LYS9		1	11	11	11	43.9	48.917	446	446	0	231.95	0.57871	0.45384	15.83	8	0	Median	2372300000	1648800000	723500000	6.33485e-05	orange
P22768	P22768	Argininosuccinate synthase	ARG1		1	9	9	9	34.3	46.927	420	420	0	209.99	0.58168	0.4546	13.628	10	0	Median	16668000000	10953000000	5714600000	6.56314e-05	orange
P00815	P00815	Histidine biosynthesis trifunctional protein;Phosphoribosyl-AMP cyclohydrolase;Phosphoribosyl-ATP pyrophosphohydrolase;Histidinol dehydrogenase	HIS4		1	25	25	25	51.6	87.72	799	799	0	323.31	0.59073	0.46311	22.623	34	0	Median	19379000000	12186000000	7193700000	9.67364e-05	orange
P16603	P16603	NADPH--cytochrome P450 reductase	NCP1		1	17	17	17	35.6	76.771	691	691	0	323.31	0.60196	0.47026	23.928	15	0	Median	5886300000	3498700000	2387600000	0.000132457	steelblue
P25087	P25087	Sterol 24-C-methyltransferase	ERG6		1	13	13	13	47.5	43.43	383	383	0	164.34	0.61278	0.48055	6.8923	13	0	Median	12128000000	7929300000	4198300000	0.000204528	steelblue
P40312	P40312	Cytochrome b5	CYB5		1	2	2	2	37.5	13.297	120	120	0	27.368	0.61729	0.48436	17.545	2	0	Median	303850000	191980000	111870000	0.000238991	steelblue
P38993	P38993	Iron transport multicopper oxidase FET3	FET3		1	4	4	4	13.2	72.359	636	636	0	323.31	0.59575	0.48651	12.137	5	0	Median	1482700000	946340000	536380000	0.000260633	steelblue
P27637	P27637	Bud site selection protein 14	BUD14		1	2	2	2	4.2	78.981	709	709	0	13.47	0.63593	0.48956	62.767	3	0	Median	1263100000	743740000	519340000	0.000294312	steelblue
P08536	P08536	Sulfate adenylyltransferase	MET3		1	8	8	8	21.5	57.724	511	511	0	192.71	0.63887	0.49158	15.218	8	0	Median	2894300000	1696900000	1197400000	0.000318685	steelblue
P38998	P38998	Saccharopine dehydrogenase [NAD(+), L-lysine-forming]	LYS1		1	4	4	4	22.5	41.464	373	373	0	63.548	0.63706	0.49525	18.49	3	0	Median	517610000	265770000	251840000	0.000367566	steelblue
P32915	P32915	Protein transport protein SEC61	SEC61		1	3	3	3	10.4	52.936	480	480	0	19.954	0.60589	0.49707	111.91	2	0	Median	213840000	96208000	117630000	0.000394175	steelblue
P38988	P38988	Mitochondrial GTP/GDP carrier protein 1	GGC1		1	3	3	3	9.7	33.215	300	300	0	13.532	0.68758	0.5297	11.506	3	0	Median	536120000	303980000	232150000	0.00125845	steelblue
P07172	P07172	Histidinol-phosphate aminotransferase	HIS5		1	2	2	2	13.2	42.646	385	385	0	92.907	0.68522	0.5334	0.070924	2	0	Median	835670000	521800000	313870000	0.00142075	steelblue
P48015	P48015	Aminomethyltransferase, mitochondrial	GCV1		1	7	7	7	29.5	44.468	400	400	0	118.64	0.7063	0.55056	14.247	8	0	Median	1359400000	778310000	581100000	0.00243181	steelblue
P38145	P38145	Riboflavin synthase	RIB5		1	4	4	4	13.9	26.195	238	238	0	41.031	0.71536	0.55126	4.4036	2	0	Median	535310000	345980000	189330000	0.0024836	steelblue
P53199	P53199	Sterol-4-alpha-carboxylate 3-dehydrogenase, decarboxylating	ERG26		1	4	4	4	20.3	38.706	349	349	0	85.753	0.72947	0.55849	7.4656	3	0	Median	1446900000	762800000	684070000	0.00307615	steelblue
P40185	P40185	Protein MMF1, mitochondrial	MMF1		1	6	6	6	58.6	15.908	145	145	0	137.11	0.71974	0.56091	7.5302	7	0	Median	35283000000	18782000000	16500000000	0.0032996	steelblue
Q99297	Q99297	Mitochondrial 2-oxodicarboxylate carrier 2	ODC2		1	3	3	3	18.6	34.007	307	307	0	40.735	0.73019	0.57279	11.686	2	0	Median	500810000	417940000	82870000	0.00460689	steelblue
P18899	P18899	Stress protein DDR48	DDR48		1	7	7	7	32.3	46.233	430	430	0	323.31	0.73161	0.57717	5.2077	7	0	Median	4290600000	2425800000	1864700000	0.0051879	steelblue
P40506	P40506	Phosphopantothenate--cysteine ligase CAB2	CAB2		1	3	3	3	10.4	41.866	365	365	0	21.402	0.73601	0.58172	30.968	2	0	Median	189880000	124410000	65467000	0.00585537	steelblue
Q12122	Q12122	Homocitrate synthase, mitochondrial	LYS21		1	13	13	8	46.4	48.594	440	440	0	323.31	0.70342	0.58466	15.97	19	0	Median	6821100000	4122700000	2698400000	0.00632372	steelblue
P09232	P09232	Cerevisin	PRB1		1	4	4	4	12.4	69.621	635	635	0	193.42	0.75923	0.58719	33.574	6	0	Median	2894100000	1794500000	1099600000	0.0067514	steelblue
P08679	P08679	Citrate synthase, peroxisomal	CIT2		1	3	3	3	12	51.413	460	460	0	30.229	0.74915	0.58857	16.898	2	0	Median	348740000	178110000	170630000	0.00699465	steelblue
Q3E841	Q3E841	Uncharacterized protein YNR034W-A	YNR034W-A		1	2	2	2	33.7	10.781	98	98	0	73.411	0.75541	0.59155	17.925	2	0	Median	288010000	153460000	134550000	0.00754487	steelblue
P38627	P38627	CTP synthase 2	URA8		1	3	3	3	6.7	64.51	578	578	0	19.852	0.75969	0.59766	28.448	2	0	Median	291840000	124890000	166940000	0.00878566	steelblue
P36069	P36069	Probable phosphomutase PMU1	PMU1		1	3	3	3	23.1	33.776	295	295	0	53.247	0.72963	0.59818	51.101	2	0	Median	99338000	46560000	52779000	0.00889861	steelblue
P39714	P39714	(R,R)-butanediol dehydrogenase	BDH1		1	4	4	4	18.6	41.582	382	382	0	40.181	0.77322	0.60376	11.834	4	0	Median	490960000	313520000	177440000	0.0101878	steelblue
P47176	P47176	Branched-chain-amino-acid aminotransferase, cytosolic	BAT2		1	8	8	8	42	41.624	376	376	0	206.14	0.76906	0.60433	11.036	10	0	Median	3922500000	2236900000	1685700000	0.0103277	steelblue
P04076	P04076	Argininosuccinate lyase	ARG4		1	9	9	9	33.3	51.989	463	463	0	102.64	0.78192	0.60721	9.9589	12	0	Median	7319000000	3962000000	3357100000	0.011059	steelblue
P00924	P00924	Enolase 1	ENO1		1	26	14	14	75.5	46.816	437	437	0	323.31	0.7899	0.60756	8.1651	20	0	Median	43123000000	23099000000	20024000000	0.0111507	steelblue
P29704	P29704	Squalene synthase	ERG9		1	6	6	6	18.7	51.719	444	444	0	80.168	0.77933	0.60902	9.1742	5	0	Median	3105800000	2144300000	961570000	0.0115398	steelblue
P03965	P03965	Carbamoyl-phosphate synthase arginine-specific large chain	CPA2		1	20	19	19	30.3	123.91	1118	1118	0	323.31	0.78425	0.61391	11.911	26	0	Median	14542000000	7917600000	6624400000	0.012925	steelblue
P40106	P40106	Glycerol-1-phosphate phosphohydrolase 2	GPP2		1	13	9	9	69.6	27.813	250	250	0	121.74	0.77739	0.618	11.738	11	0	Median	5369200000	2675600000	2693500000	0.0141848	steelblue
P43557	P43557	Protein FMP32, mitochondrial	FMP32		1	2	2	2	17.9	24.018	207	207	0.0014394	2.9233	0.79926	0.62402	12.673	2	0	Median	211930000	114840000	97094000	0.0162184	steelblue
P25373	P25373	Glutaredoxin-1	GRX1		1	5	5	5	83.6	12.38	110	110	0	207.23	0.80456	0.62436	33.788	4	0	Median	2258200000	1257500000	1000700000	0.0163399	steelblue
P33416	P33416	Heat shock protein 78, mitochondrial	HSP78		1	14	14	14	28.6	91.335	811	811	0	142.27	0.82031	0.6255	17.248	13	0	Median	4020000000	2236100000	1783800000	0.0167527	steelblue
P31787	P31787	Acyl-CoA-binding protein	ACB1		1	6	6	6	72.4	10.061	87	87	0	91.707	0.82431	0.62707	9.9182	10	0	Median	17576000000	9781300000	7795000000	0.0173349	steelblue
P14065	P14065	Glycerol 2-dehydrogenase (NADP(+))	GCY1		1	12	12	12	57.7	35.079	312	312	0	152.83	0.81938	0.62818	14.137	11	0	Median	4087400000	2152300000	1935100000	0.0177563	steelblue
P39726	P39726	Glycine cleavage system H protein, mitochondrial	GCV3		1	3	3	3	34.7	18.793	170	170	0	106.91	0.81305	0.63037	1.2916	2	0	Median	1411100000	946220000	464930000	0.0186117	steelblue
Q08224;Q08975	Q08224	Hydroxymethylpyrimidine/phosphomethylpyrimidine kinase THI20	THI20		2	3	3	3	7.1	61.269	551	551;551	0	12.125	0.80436	0.63249	4.506	2	0	Median	152220000	58935000	93282000	0.0194709	steelblue
P40495	P40495	Homoisocitrate dehydrogenase, mitochondrial	LYS12		1	6	6	6	26.4	40.068	371	371	0	111.03	0.81575	0.63281	7.0222	5	0	Median	3206200000	1585700000	1620400000	0.0196032	steelblue
P17649	P17649	4-aminobutyrate aminotransferase	UGA1		1	10	10	10	36.9	52.946	471	471	0	232.83	0.82148	0.63464	18.787	10	0	Median	1626800000	876180000	750600000	0.0203743	steelblue
P38765	P38765	Uncharacterized isomerase YHI9	YHI9		1	4	4	4	19	32.563	294	294	0	28.382	0.80651	0.63606	8.4138	2	0	Median	570630000	299930000	270690000	0.0209891	steelblue
P39976	P39976	D-lactate dehydrogenase [cytochrome] 3	DLD3		1	23	23	23	64.5	55.224	496	496	0	323.31	0.8094	0.63629	13.333	32	0	Median	29870000000	15912000000	13958000000	0.02109	steelblue
P38009	P38009	Bifunctional purine biosynthesis protein ADE17;Phosphoribosylaminoimidazolecarboxamide formyltransferase;IMP cyclohydrolase	ADE17		1	24	24	20	64.5	65.262	592	592	0	323.31	0.80874	0.63675	18.86	32	0	Median	18959000000	10200000000	8759900000	0.0212931	steelblue
P10869	P10869	Aspartokinase	HOM3		1	12	12	12	40.2	58.109	527	527	0	290.71	0.83495	0.63908	26.984	12	0	Median	4404900000	2400300000	2004500000	0.0223456	steelblue
P43561	P43561	Iron transport multicopper oxidase FET5	FET5		1	2	2	2	4.7	70.879	622	622	0	14.492	0.82401	0.64392	17.354	2	0	Median	328490000	181060000	147430000	0.024664	steelblue
P11353	P11353	Oxygen-dependent coproporphyrinogen-III oxidase	HEM13		1	6	6	6	32.6	37.711	328	328	0	64.166	0.82602	0.64548	10.663	6	0	Median	1967800000	1086400000	881370000	0.0254503	steelblue
P37012	P37012	Phosphoglucomutase 2	PGM2		1	22	22	21	59.4	63.088	569	569	0	323.31	0.83895	0.64618	13.63	20	0	Median	6249200000	3114300000	3135000000	0.0258095	steelblue
P00812	P00812	Arginase	CAR1		1	7	7	7	30.3	35.662	333	333	0	57.075	0.82844	0.64744	9.6281	5	0	Median	1349500000	817980000	531490000	0.0264662	steelblue
P40482	P40482	Protein transport protein SEC24	SEC24		1	2	2	2	5	103.63	926	926	0	59.493	0.84264	0.65194	24.711	3	0	Median	892590000	414310000	478280000	0.0289191	steelblue
Q04182	Q04182	ATP-dependent permease PDR15	PDR15		1	2	1	1	1.6	172.25	1529	1529	0	7.9078	0.84251	0.65386	8.5881	3	0	Median	1443300000	765900000	677430000	0.0300184	steelblue
P40046	P40046	Vacuolar transporter chaperone 1	VTC1		1	2	2	2	8.5	14.371	129	129	0	11.745	0.82601	0.65451	6.7235	2	0	Median	245750000	129740000	116020000	0.0303978	steelblue
P53258	P53258	GTPase-activating protein GYP2	MDR1		1	3	3	3	3.9	109.26	950	950	0	5.5635	0.8523	0.65795	34.685	3	0	Median	4730200000	2535900000	2194300000	0.0324685	steelblue
Q12068	Q12068	NADPH-dependent methylglyoxal reductase GRE2	GRE2		1	10	10	10	50	38.169	342	342	0	222.84	0.84919	0.65862	11.869	11	0	Median	1567700000	858260000	709410000	0.0328843	steelblue
P27616	P27616	Phosphoribosylaminoimidazole-succinocarboxamide synthase	ADE1		1	10	10	10	48.4	34.603	306	306	0	185.7	0.85033	0.65974	9.4634	9	0	Median	4774200000	2202100000	2572100000	0.0335885	steelblue
P11412	P11412	Glucose-6-phosphate 1-dehydrogenase	ZWF1		1	18	18	18	46.9	57.521	505	505	0	260.02	0.85867	0.66148	15.32	20	0	Median	7306000000	3814600000	3491400000	0.0347056	steelblue
P25379	P25379	Catabolic L-serine/threonine dehydratase;L-serine dehydratase;L-threonine dehydratase	CHA1		1	13	13	13	59.7	39.301	360	360	0	171.99	0.86425	0.66916	13.872	15	0	Median	3188400000	1446100000	1742300000	0.0399834	steelblue
P38115	P38115	D-arabinose dehydrogenase [NAD(P)+] heavy chain	ARA1		1	10	10	10	38.4	38.883	344	344	0	235.13	0.85903	0.67139	9.5754	13	0	Median	7671200000	4042300000	3628900000	0.0416255	steelblue
Q04432	Q04432	Glutathione-independent glyoxalase HSP31	HSP31		1	6	6	6	48.9	25.67	237	237	0	148.39	0.87086	0.67561	7.2817	7	0	Median	1314800000	683120000	631700000	0.0448732	steelblue
P33327	P33327	NAD-specific glutamate dehydrogenase	GDH2		1	3	3	3	9.4	124.33	1092	1092	0	96.663	0.80307	0.67632	5.895	2	0	Median	70845000	33093000	37753000	0.045438	steelblue
Q07551	Q07551	NADPH-dependent alpha-keto amide reductase			1	17	17	17	76.9	35.56	312	312	0	323.31	0.87633	0.67717	9.7256	22	0	Median	19086000000	9983500000	9102500000	0.0461213	steelblue
P32347	P32347	Uroporphyrinogen decarboxylase	HEM12		1	2	2	2	8.3	41.349	362	362	0	11.833	0.85015	0.68133	4.2284	2	0	Median	216790000	103660000	113130000	0.0495781	steelblue
P00360	P00360	Glyceraldehyde-3-phosphate dehydrogenase 1	TDH1		1	15	9	9	62.3	35.75	332	332	0	257.74	0.88998	0.68159	20.558	15	0	Median	23951000000	11686000000	12266000000	0.0498005	steelblue
P38710	P38710	Inositol monophosphatase 1	INM1		1	3	3	3	20.3	32.823	295	295	0	66.384	0.84675	0.68491	54.578	2	0	Median	118100000	68439000	49662000	0.0527063	lightblue
Q06705	Q06705	Phosphatidylinositol transfer protein CSR1	CSR1		1	7	7	7	35.5	47.462	408	408	0	226.58	0.87421	0.68509	17.975	7	0	Median	1845900000	974710000	871220000	0.0528674	lightblue
P05150	P05150	Ornithine carbamoyltransferase	ARG3		1	2	2	2	8.9	37.845	338	338	0	57.358	0.88242	0.68536	2.4821	2	0	Median	358340000	178050000	180280000	0.0531097	lightblue
P41338	P41338	Acetyl-CoA acetyltransferase	ERG10		1	19	19	19	77.6	41.728	398	398	0	323.31	0.90021	0.68845	16.807	18	0	Median	19659000000	9959500000	9699900000	0.0559427	lightblue
P07285	P07285	Anthranilate phosphoribosyltransferase	TRP4		1	2	2	2	6.6	41.374	380	380	0	50.449	0.88996	0.69354	25.083	2	0	Median	512240000	300640000	211600000	0.060853	lightblue
P32352	P32352	C-8 sterol isomerase	ERG2		1	2	2	2	20.7	24.895	222	222	0	36.88	0.88127	0.69486	0.38298	2	0	Median	1337500000	698400000	639090000	0.062177	lightblue
P40159	P40159	Uncharacterized protein YNL208W			1	3	3	3	14.6	20.151	199	199	0	21.234	0.88461	0.7011	25.583	2	0	Median	201080000	66238000	134840000	0.068725	lightblue
P14904	P14904	Vacuolar aminopeptidase 1	APE1		1	8	8	8	25.9	57.092	514	514	0	149.38	0.89275	0.70366	10.049	4	0	Median	2054500000	1130800000	923740000	0.0715523	lightblue
P49089	P49089	Asparagine synthetase [glutamine-hydrolyzing] 1	ASN1		1	17	17	13	46.3	64.47	572	572	0	316.4	0.92084	0.70384	10.107	21	0	Median	20307000000	10342000000	9964600000	0.0717543	lightblue
P37898	P37898	Alanine/arginine aminopeptidase	AAP1		1	7	7	7	13.3	97.661	856	856	0	51.371	0.88381	0.70466	18.796	3	0	Median	436950000	216630000	220320000	0.0726795	lightblue
P07267	P07267	Saccharopepsin	PEP4		1	12	12	12	47.9	44.498	405	405	0	323.31	0.90055	0.70492	9.1276	16	0	Median	12149000000	6419000000	5729900000	0.0729746	lightblue
P40037	P40037	Protein HMF1	HMF1		1	6	6	6	73.6	13.906	129	129	0	139.02	0.90802	0.70521	7.2002	8	0	Median	3443800000	1648900000	1794800000	0.0733049	lightblue
P53912;P25608;P54007	P53912	Uncharacterized protein YNL134C			3	12	12	12	46.5	41.164	376	376;368;376	0	323.31	0.91709	0.70957	9.4124	21	0	Median	12050000000	6248500000	5801500000	0.0784017	lightblue
P47039	P47039	Probable kynurenine--oxoglutarate transaminase BNA3	BNA3		1	11	11	11	30.2	50.082	444	444	0	171.59	0.89283	0.71098	21.903	8	0	Median	3019600000	1255900000	1763700000	0.0801034	lightblue
P33755	P33755	Nuclear protein localization protein 4	NPL4		1	4	4	4	12.8	65.781	580	580	0	74.762	0.90359	0.71291	56.439	3	0	Median	301760000	180530000	121230000	0.0824755	lightblue
P07245	P07245	C-1-tetrahydrofolate synthase, cytoplasmic;Methylenetetrahydrofolate dehydrogenase;Methenyltetrahydrofolate cyclohydrolase;Formyltetrahydrofolate synthetase	ADE3		1	32	32	32	47.9	102.2	946	946	0	323.31	0.89157	0.71376	16.489	43	0	Median	30396000000	15956000000	14440000000	0.0835361	lightblue
Q08826	Q08826	Sorting nexin-3	SNX3		1	2	2	2	22.2	18.769	162	162	0	16.543	0.90105	0.7184	0.37796	2	0	Median	326150000	168300000	157850000	0.0894982	lightblue
P32316	P32316	Acetyl-CoA hydrolase	ACH1		1	7	7	7	17.9	58.711	526	526	0	38.457	0.90224	0.72072	9.6882	7	0	Median	1257900000	629540000	628400000	0.09259	lightblue
P32356;P35172	P32356	Neutral trehalase	NTH1		2	8	8	8	18.9	85.878	751	751;780	0	54.89	0.90761	0.72141	24.844	4	0	Median	700090000	176190000	523910000	0.0935239	lightblue
P00931	P00931	Tryptophan synthase	TRP5		1	29	29	29	56.9	76.625	707	707	0	323.31	0.92509	0.72148	16.25	39	0	Median	28095000000	14602000000	13493000000	0.093619	lightblue
P22517	P22517	Calcium/calmodulin-dependent protein kinase II	CMK2		1	3	3	3	11.9	50.447	447	447	0	37.57	0.95034	0.72335	18.163	3	0	Median	578810000	316270000	262540000	0.0961854	lightblue
P53049	P53049	Oligomycin resistance ATP-dependent permease YOR1	YOR1		1	3	3	3	3.8	166.73	1477	1477	0	14.192	0.93506	0.72463	5.8152	3	0	Median	160830000	89111000	71717000	0.0979704	lightblue
P39533	P39533	Homocitrate dehydratase, mitochondrial	ACO2		1	12	10	10	24	86.582	789	789	0	196.12	0.87958	0.72658	20.946	8	0	Median	935540000	603480000	332050000	0.100734	lightblue
P32614	P32614	Fumarate reductase 1	FRD1		1	11	11	11	41.9	50.843	470	470	0	310.59	0.92871	0.72675	26.094	12	0	Median	6650000000	3397900000	3252100000	0.100978	lightblue
Q02201	Q02201	Oxysterol-binding protein homolog 6	OSH6		1	4	4	4	9.6	51.587	448	448	0	23.13	0.93735	0.72808	16.942	4	0	Median	510900000	241730000	269170000	0.102897	lightblue
P32179	P32179	3(2),5-bisphosphate nucleotidase	MET22		1	9	9	9	40.3	39.149	357	357	0	181.52	0.92894	0.72944	14.398	11	0	Median	2493700000	1269300000	1224400000	0.104886	lightblue
P07991	P07991	Ornithine aminotransferase	CAR2		1	7	7	7	27.6	46.085	424	424	0	109.08	0.94278	0.73014	14.487	8	0	Median	3381100000	1721600000	1659500000	0.10592	lightblue
P40582	P40582	Glutathione S-transferase 1	GTT1		1	3	3	3	18.8	26.794	234	234	0	32.384	0.93824	0.73082	12.398	3	0	Median	1242600000	650050000	592590000	0.106931	lightblue
P53731	P53731	Actin-related protein 2/3 complex subunit 2	ARC35		1	6	6	6	35.4	39.566	342	342	0	97.358	0.90564	0.73105	23.003	6	0	Median	920700000	435690000	485000000	0.107275	lightblue
P32377	P32377	Diphosphomevalonate decarboxylase	MVD1		1	5	5	5	22.7	44.115	396	396	0	265.43	0.9333	0.73137	16.479	8	0	Median	4410500000	2286200000	2124300000	0.107754	lightblue
P40893	P40893	Regulation of enolase protein 1	REE1		1	2	2	2	17.2	21.966	198	198	0	31.658	0.95451	0.73587	7.46	2	0	Median	362950000	165990000	196970000	0.114651	lightblue
P33330	P33330	Phosphoserine aminotransferase	SER1		1	16	16	16	59.7	43.415	395	395	0	323.31	0.93847	0.73683	14.083	23	0	Median	14570000000	7534400000	7035400000	0.116161	lightblue
P38720;P53319	P38720	6-phosphogluconate dehydrogenase, decarboxylating 1	GND1		2	19	19	19	65.6	53.543	489	489;492	0	323.31	0.94129	0.7376	10.002	25	0	Median	42636000000	21815000000	20821000000	0.117382	lightblue
Q06494	Q06494	Putative pyridoxal reductase	YPR127W		1	6	6	6	23.5	38.6	345	345	0	58.164	0.94107	0.73882	7.8464	4	0	Median	1099100000	470860000	628270000	0.119334	lightblue
P38694	P38694	Putative aldehyde dehydrogenase-like protein YHR039C	MSC7		1	4	4	4	9	71.32	644	644	0	56.455	0.94946	0.7418	21.442	3	0	Median	697580000	342130000	355450000	0.124195	lightblue
P38235	P38235	Uncharacterized protein YBR053C			1	8	8	8	36	40.295	358	358	0	166.72	0.96619	0.74291	12.27	7	0	Median	1578800000	780530000	798280000	0.12604	lightblue
Q12271	Q12271	Polyphosphatidylinositol phosphatase INP53;SAC1-like phosphoinositide phosphatase;Phosphatidylinositol 4,5-bisphosphate 5-phosphatase	INP53		1	4	4	4	6.5	124.58	1107	1107	0	58.663	0.96695	0.74348	32.376	3	0	Median	294080000	112150000	181920000	0.126994	lightblue
Q99258	Q99258	3,4-dihydroxy-2-butanone 4-phosphate synthase	RIB3		1	3	3	3	14.4	22.567	208	208	0	76.916	0.97939	0.74366	8.6524	3	0	Median	415510000	206640000	208870000	0.127297	lightblue
P14843	P14843	Phospho-2-dehydro-3-deoxyheptonate aldolase, phenylalanine-inhibited	ARO3		1	9	9	9	37.3	41.069	370	370	0	145.09	0.93889	0.74589	32.917	8	0	Median	3096000000	1656500000	1439500000	0.131084	lightblue
Q05905	Q05905	Protein HRI1	HRI1		1	10	10	10	57.4	27.5	244	244	0	323.31	0.95085	0.74606	28.619	10	0	Median	7897400000	3788600000	4108900000	0.131376	lightblue
P36040	P36040	Proteasome assembly chaperone 2	ADD66		1	2	2	2	22.1	30.739	267	267	0	35.549	0.94596	0.74608	11.014	2	0	Median	241140000	134890000	106240000	0.13141	lightblue
Q12486	Q12486	Putative uncharacterized hydrolase YOR131C			1	2	2	2	17	24.84	218	218	0	133.52	0.9556	0.7463	11.314	3	0	Median	505130000	238320000	266810000	0.131788	lightblue
P40043	P40043	Respiratory growth induced protein 1	RGI1		1	2	2	2	19.3	18.989	161	161	0	30.881	0.93634	0.74714	8.22	2	0	Median	309550000	159120000	150420000	0.133239	lightblue
P46673	P46673	Nucleoporin NUP85	NUP85		1	3	3	3	4.8	84.897	744	744	0	14.459	0.95488	0.74809	40.541	2	0	Median	261450000	160030000	101430000	0.134893	lightblue
P04840	P04840	Mitochondrial outer membrane protein porin 1	POR1		1	13	13	13	74.6	30.428	283	283	0	323.31	0.94869	0.74838	17.069	27	0	Median	48036000000	23623000000	24413000000	0.135401	lightblue
P27614	P27614	Carboxypeptidase S	CPS1		1	7	7	7	16.5	64.596	576	576	0	64.07	0.97947	0.75046	25.981	7	0	Median	2500000000	1260900000	1239000000	0.13908	lightblue
P34730	P34730	Protein BMH2	BMH2		1	9	3	3	54.6	31.061	273	273	0	103.28	0.96536	0.75298	24.435	7	0	Median	8755700000	4694200000	4061500000	0.143625	lightblue
Q12305	Q12305	Thiosulfate sulfurtransferase RDL1, mitochondrial	RDL1		1	5	5	5	56.8	15.413	139	139	0	70.829	0.95974	0.75354	8.3143	4	0	Median	1660100000	702650000	957460000	0.144648	lightblue
P06785	P06785	Thymidylate synthase	CDC21		1	3	3	3	13.2	35.047	304	304	0	72.377	0.9725	0.75412	27.74	3	0	Median	571460000	315810000	255650000	0.145713	lightblue
P21264	P21264	Phosphoribosylaminoimidazole carboxylase	ADE2		1	10	10	10	28	62.339	571	571	0	313.22	0.96535	0.75566	24.283	10	0	Median	4421900000	2461800000	1960100000	0.148564	lightblue
Q12335	Q12335	Protoplast secreted protein 2	PST2		1	6	6	6	43.4	20.965	198	198	0	236.28	0.97557	0.75582	19.939	7	0	Median	3951600000	1934700000	2016900000	0.148862	lightblue
P36114	P36114	Mitochondrial outer membrane protein YKR018C	YKR018C		1	4	4	4	10.5	81.753	725	725	0	112.28	0.94722	0.75598	12.511	5	0	Median	300730000	138420000	162310000	0.149161	lightblue
Q02196	Q02196	Adenylyl-sulfate kinase	MET14		1	9	9	9	68.3	23.06	202	202	0	138.43	0.96791	0.75609	9.9526	12	0	Median	6353900000	2813400000	3540500000	0.149367	lightblue
Q08412	Q08412	Ubiquitin-binding protein CUE5	CUE5		1	6	6	6	16.1	46.869	411	411	0	51.503	0.95025	0.75614	21.39	3	0	Median	686870000	485730000	201140000	0.149461	lightblue
Q08742	Q08742	Thiosulfate sulfurtransferase RDL2, mitochondrial	RDL2		1	3	3	3	37.6	16.697	149	149	0	50.103	0.97177	0.75638	29.022	4	0	Median	597560000	287230000	310330000	0.14991	lightblue
P38624	P38624	Proteasome subunit beta type-1	PRE3		1	4	4	4	27.4	23.547	215	215	0	57.752	0.98427	0.75646	1.5305	2	0	Median	1036200000	404380000	631810000	0.15006	lightblue
Q03558	Q03558	NADPH dehydrogenase 2	OYE2		1	7	7	7	23.2	45.01	400	400	0	176.27	0.99407	0.75761	6.3078	7	0	Median	4517400000	2469700000	2047800000	0.152228	lightblue
P17709	P17709	Glucokinase-1	GLK1		1	12	12	11	27.6	55.377	500	500	0	205.94	0.97366	0.75856	17.23	12	0	Median	5668800000	2813400000	2855400000	0.154036	lightblue
P06168	P06168	Ketol-acid reductoisomerase, mitochondrial	ILV5		1	18	18	18	45.6	44.368	395	395	0	323.31	0.99627	0.7597	17.163	32	0	Median	116840000000	58928000000	57912000000	0.156222	lightblue
P32563	P32563	V-type proton ATPase subunit a, vacuolar isoform	VPH1		1	7	7	7	12.1	95.528	840	840	0	116.43	0.95558	0.75994	21.945	5	0	Median	2979100000	1362300000	1616900000	0.156685	lightblue
Q07505	Q07505	Putative carboxymethylenebutenolidase	YDL086W		1	3	3	3	17.2	30.837	273	273	0	28.984	0.94713	0.76078	20.03	3	0	Median	239930000	124880000	115050000	0.158311	lightblue
P08524	P08524	Farnesyl pyrophosphate synthase	ERG20		1	17	17	17	60.8	40.483	352	352	0	323.31	0.98494	0.76144	18.678	20	0	Median	18395000000	9589900000	8805200000	0.159597	lightblue
P07246	P07246	Alcohol dehydrogenase 3, mitochondrial	ADH3		1	14	13	13	46.1	40.369	375	375	0	101.66	0.99238	0.76227	4.8552	15	0	Median	10411000000	5297500000	5113200000	0.161224	lightblue
P40459	P40459	Pantoate--beta-alanine ligase	PAN6		1	3	3	3	23	35.032	309	309	0	58.762	0.94599	0.76393	3.5288	2	0	Median	266940000	104480000	162460000	0.164509	lightblue
P38793	P38793	tRNA (guanine(37)-N1)-methyltransferase	TRM5		1	2	2	2	7.2	56.514	499	499	0	46.907	0.97186	0.76646	72.058	2	0	Median	97580000	47505000	50074000	0.169599	lightblue
P53184	P53184	Nicotinamidase	PNC1		1	7	7	7	52.3	24.993	216	216	0	199.04	0.98081	0.76727	16.074	9	0	Median	7526300000	3712600000	3813600000	0.17125	lightblue
P43569	P43569	CCR4-associated factor 16	CAF16		1	2	2	2	7.6	33.09	289	289	0	36.995	1.0009	0.76744	17.63	2	0	Median	358350000	171180000	187170000	0.171598	lightblue
Q02725	Q02725	Vacuolar transporter chaperone 3	VTC3		1	6	5	5	12.3	96.552	835	835	0	68.907	0.96956	0.76755	6.3113	3	0	Median	452600000	308480000	144120000	0.171823	lightblue
P00937	P00937	Multifunctional tryptophan biosynthesis protein;Anthranilate synthase component 2;Indole-3-glycerol phosphate synthase	TRP3		1	10	10	10	39	53.489	484	484	0	169.28	0.98544	0.76816	24.81	12	0	Median	3905800000	1762100000	2143600000	0.173075	lightblue
P07259	P07259	Protein URA2;Glutamine-dependent carbamoyl-phosphate synthase;Aspartate carbamoyltransferase	URA2		1	55	55	54	41.5	245.04	2214	2214	0	323.31	0.98895	0.76858	20.446	70	0	Median	36443000000	17564000000	18879000000	0.173941	lightblue
Q01217	Q01217	Protein ARG5,6, mitochondrial;N-acetyl-gamma-glutamyl-phosphate reductase;Acetylglutamate kinase	ARG5,6		1	18	18	18	31.7	94.868	863	863	0	290.77	0.95475	0.76948	21.658	14	0	Median	3142300000	1515700000	1626600000	0.175806	lightblue
P33754	P33754	Translocation protein SEC66	SEC66		1	4	4	4	26.7	24.231	206	206	0	50.73	0.99616	0.76983	20.12	2	0	Median	675760000	214380000	461370000	0.176534	lightblue
P38616	P38616	Protein YGP1	YGP1		1	5	5	5	22.6	37.327	354	354	0	62.948	0.98754	0.7701	16.827	5	0	Median	4392700000	2345700000	2047000000	0.177097	lightblue
P36047	P36047	Protein phosphatase 1 regulatory subunit SDS22	SDS22		1	12	12	12	67.8	38.887	338	338	0	323.31	0.98306	0.77148	18.627	11	0	Median	2483900000	1240800000	1243100000	0.179994	lightblue
P38716	P38716	Uncharacterized trans-sulfuration enzyme YHR112C	YHR112C		1	2	2	2	12.4	42.445	378	378	0	21.928	0.99015	0.77176	32.168	2	0	Median	660870000	306010000	354870000	0.180585	lightblue
P47044	P47044	LOG family protein YJL055W			1	8	8	8	48.2	26.864	245	245	0	72.447	0.99775	0.77183	14.147	8	0	Median	2196000000	1077100000	1118900000	0.180734	lightblue
P47119	P47119	Inosine triphosphate pyrophosphatase	HAM1		1	6	6	6	70.1	22.093	197	197	0	208.4	0.98523	0.77183	10.141	4	0	Median	1385200000	835540000	549680000	0.180734	lightblue
P49367	P49367	Homoaconitase, mitochondrial	LYS4		1	8	8	8	18.5	75.15	693	693	0	241.32	0.93295	0.77207	10.458	7	0	Median	886590000	411340000	475250000	0.181242	lightblue
P40008	P40008	Protein FMP52, mitochondrial	FMP52		1	5	5	5	33.8	25.086	231	231	0	54.761	0.98509	0.77232	3.1611	3	0	Median	605110000	368430000	236690000	0.181772	lightblue
P52893	P52893	Probable alanine aminotransferase, mitochondrial	ALT1		1	3	3	3	11	66.421	592	592	0	79.807	0.942	0.77359	18.024	5	0	Median	783610000	395570000	388040000	0.184481	lightblue
Q06523	Q06523	Uncharacterized protein YPR148C	YPR148C		1	12	12	12	50.6	49.279	435	435	0	302.08	0.99427	0.77743	13.299	10	0	Median	2410100000	1209200000	1200900000	0.192825	lightblue
P39926	P39926	Protein SSO2	SSO2		1	7	6	6	45.4	33.733	295	295	0	293.86	1.023	0.77761	4.7937	9	0	Median	3830300000	1840000000	1990300000	0.193222	lightblue
P49095	P49095	Glycine dehydrogenase (decarboxylating), mitochondrial	GCV2		1	13	13	13	19.8	114.45	1034	1034	0	182.46	0.97835	0.77801	28.651	8	0	Median	2579900000	1255400000	1324500000	0.194106	lightblue
P53962	P53962	Uncharacterized WD repeat-containing protein YNL035C			1	3	3	3	18.5	43.848	389	389	0	30.504	0.96237	0.78152	23.927	2	0	Median	247250000	100620000	146630000	0.201967	lightblue
P33302	P33302	Pleiotropic ABC efflux transporter of multiple drugs	PDR5		1	14	14	13	15	170.44	1511	1511	0	323.31	0.98513	0.78265	14.484	15	0	Median	5407800000	2633400000	2774400000	0.204539	lightblue
Q03758	Q03758	Ubiquitin ligase-binding protein BUL2	BUL2		1	2	2	2	4.1	104.79	920	920	0	15.413	0.9921	0.78274	0.76384	2	0	Median	81326000	41567000	39759000	0.204744	lightblue
P80210	P80210	Adenylosuccinate synthetase	ADE12		1	12	12	12	35.6	48.279	433	433	0	204.72	1.0012	0.78325	10.292	12	0	Median	6902400000	3144300000	3758000000	0.205912	lightblue
P40364	P40364	Mitochondrial peculiar membrane protein 1	MPM1		1	2	2	2	12.3	28.47	252	252	0	10.463	0.98216	0.78512	14.296	3	0	Median	156770000	89702000	67064000	0.21023	lightblue
P0CT04	P0CT04	Protease B inhibitor 2	PBI2		1	5	5	5	70.7	8.5897	75	75	0	69.954	1.0169	0.78535	14.559	6	0	Median	3186000000	1542200000	1643800000	0.210765	lightblue
P07277	P07277	Mevalonate kinase	ERG12		1	5	5	5	22.1	48.459	443	443	0	132.53	1.0302	0.78571	7.2483	3	0	Median	756320000	402960000	353370000	0.211603	lightblue
P09938	P09938	Ribonucleoside-diphosphate reductase small chain 1	RNR2		1	11	11	11	32.3	46.147	399	399	0	138.46	1.0116	0.78572	22.79	9	0	Median	8152900000	4337100000	3815700000	0.211627	lightblue
P35127	P35127	Ubiquitin carboxyl-terminal hydrolase YUH1	YUH1		1	2	2	2	16.9	26.385	236	236	0	16.638	0.99397	0.78604	23.834	2	0	Median	366440000	174960000	191480000	0.212374	lightblue
P23638	P23638	Proteasome subunit alpha type-3	PRE9		1	6	6	6	38.4	28.714	258	258	0	119.52	1.0076	0.78665	19.429	5	0	Median	3356900000	1575000000	1781900000	0.213803	lightblue
P18544	P18544	Acetylornithine aminotransferase, mitochondrial	ARG8		1	6	6	6	31	46.681	423	423	0	176.46	0.99711	0.78836	11.637	7	0	Median	966980000	473830000	493140000	0.21784	lightblue
P53941	P53941	U3 small nucleolar ribonucleoprotein protein IMP4	IMP4		1	3	3	3	11.4	33.482	290	290	0	14.758	0.99526	0.79	15.563	2	0	Median	180030000	83306000	96721000	0.221754	lightblue
P53090	P53090	Aromatic/aminoadipate aminotransferase 1	ARO8		1	16	16	16	51.8	56.177	500	500	0	323.31	1.0183	0.79086	11.937	28	0	Median	20368000000	9873200000	10494000000	0.223823	lightblue
P38137	P38137	Peroxisomal-coenzyme A synthetase	PCS60		1	5	5	5	11.8	60.488	543	543	0	34.36	1.0161	0.7916	48.759	2	0	Median	762470000	255150000	507320000	0.225613	lightblue
P35999	P35999	Mitochondrial intermediate peptidase	2020-10-01		1	2	2	2	3.4	88.182	772	772	0	9.3118	1.0143	0.79213	33.005	2	0	Median	2004100000	1008000000	996150000	0.2269	lightblue
P33734	P33734	Imidazole glycerol phosphate synthase hisHF;Glutamine amidotransferase;Cyclase	HIS7		1	16	16	16	47.3	61.067	552	552	0	258.12	1.0002	0.79421	12.971	11	0	Median	3345600000	1765400000	1580200000	0.231994	lightblue
P47912	P47912	Long-chain-fatty-acid--CoA ligase 4	FAA4		1	12	12	10	30.4	77.266	694	694	0	240.83	1.0237	0.79425	11.622	11	0	Median	6066900000	3015600000	3051300000	0.232092	lightblue
Q01532	Q01532	Cysteine proteinase 1, mitochondrial	LAP3		1	5	5	5	18.4	55.482	483	483	0	164.19	1.0255	0.79457	19.551	5	0	Median	2120200000	1052000000	1068200000	0.232882	lightblue
P47771	P47771	Aldehyde dehydrogenase [NAD(P)+] 1	ALD2		1	9	3	3	27.7	55.187	506	506	0	21.053	1.0034	0.79517	12.469	2	0	Median	214980000	124040000	90943000	0.234367	lightblue
P36010	P36010	Nucleoside diphosphate kinase	YNK1		1	5	5	5	27.5	17.166	153	153	0	125.37	1.0265	0.7962	7.5978	5	0	Median	2680600000	1202300000	1478300000	0.23693	lightblue
P42945	P42945	U3 small nucleolar RNA-associated protein 10	UTP10		1	6	6	6	5.3	200.08	1769	1769	0	97.585	1.0223	0.79676	20.904	3	0	Median	267760000	153450000	114310000	0.23833	lightblue
Q04458	Q04458	Fatty aldehyde dehydrogenase HFD1	HFD1		1	4	4	4	10.5	59.978	532	532	0	55.666	1.0097	0.79735	13.945	4	0	Median	326560000	191630000	134920000	0.23981	lightblue
P52910	P52910	Acetyl-coenzyme A synthetase 2	ACS2		1	13	13	13	39.5	75.491	683	683	0	323.31	1.028	0.79782	21.199	17	0	Median	9103600000	4366300000	4737300000	0.240993	lightblue
Q08977	Q08977	UPF0662 protein YPL260W	YPL260W		1	10	10	10	29.6	62.779	551	551	0	277.82	0.97255	0.79851	14.444	11	0	Median	2116900000	1032700000	1084200000	0.242736	lightblue
P40414	P40414	Tropomyosin-2	TPM2		1	9	9	9	59.6	19.093	161	161	0	323.31	1.0274	0.79883	20.615	12	0	Median	3539100000	1796700000	1742400000	0.243547	lightblue
P40510	P40510	D-3-phosphoglycerate dehydrogenase 2	SER33		1	7	7	5	22.4	51.188	469	469	0	144.89	1.0153	0.79896	32.211	5	0	Median	3672500000	2023100000	1649300000	0.243876	lightblue
P32349	P32349	DNA-directed RNA polymerase III subunit RPC3	RPC82		1	2	2	2	7.3	74.016	654	654	0	35.994	1.0298	0.79936	6.5554	2	0	Median	138750000	65584000	73169000	0.244893	lightblue
P38688	P38688	Signal recognition particle subunit SRP72	SRP72		1	6	6	6	20.2	73.54	640	640	0	156.68	1.0454	0.80288	32.812	3	0	Median	297410000	126910000	170490000	0.253944	lightblue
P53860	P53860	Phosphatidylinositol transfer protein PDR16	PDR16		1	10	10	10	36.8	40.713	351	351	0	138.38	1.0226	0.80325	13.476	10	0	Median	3058600000	1463800000	1594800000	0.254907	lightblue
P37291	P37291	Serine hydroxymethyltransferase, cytosolic	SHM2		1	18	18	18	57.6	52.218	469	469	0	323.31	1.0321	0.80666	42.383	36	0	Median	29970000000	14451000000	15520000000	0.263875	lightblue
P35719	P35719	Uncharacterized protein MRP8	MRP8		1	13	13	13	79.5	25.097	219	219	0	286.26	1.0211	0.81051	6.1283	12	0	Median	5028600000	2313000000	2715600000	0.274211	lightblue
P32288	P32288	Glutamine synthetase	GLN1		1	7	7	7	45.1	41.766	370	370	0	291.64	1.0369	0.81135	12.748	10	0	Median	9672900000	4738200000	4934700000	0.276496	lightblue
P35178	P35178	Ribosomal RNA-processing protein 1	RRP1		1	2	2	2	15.5	33.202	278	278	0	12.942	1.0367	0.81248	11.277	2	0	Median	74369000	34517000	39852000	0.279587	lightblue
P53066	P53066	Ankyrin repeat-containing protein YGL242C			1	2	2	2	27.6	20.073	181	181	0	126.12	1.0089	0.81296	3.0802	4	0	Median	735350000	355300000	380050000	0.280905	lightblue
Q10740	Q10740	Leukotriene A-4 hydrolase homolog	LAP2		1	4	4	4	11	77.352	671	671	0	67.849	1.056	0.81314	5.5389	2	0	Median	601760000	300110000	301650000	0.2814	lightblue
P20049	P20049	Prephenate dehydrogenase [NADP(+)]	TYR1		1	3	3	3	12.4	50.923	452	452	0	40.682	1.0217	0.81317	26.879	2	0	Median	193330000	119440000	73895000	0.281483	lightblue
Q08985;Q04898	Q08985	Homocysteine S-methyltransferase 2	SAM4		2	6	6	6	28.3	36.668	325	325;105	0	71.752	1.052	0.81406	23.683	6	0	Median	2610500000	1566400000	1044100000	0.28394	lightblue
P06787	P06787	Calmodulin	CMD1		1	6	6	6	58.5	16.135	147	147	0	183.72	1.047	0.81546	3.5136	6	0	Median	5230100000	2296600000	2933500000	0.287828	lightblue
P54114	P54114	Aldehyde dehydrogenase [NAD(P)+] 2	ALD3		1	8	8	2	26.1	55.385	506	506	0	282.54	1.0579	0.81571	44.859	7	0	Median	1872300000	817240000	1055100000	0.288525	lightblue
P25605	P25605	Acetolactate synthase small subunit, mitochondrial	ILV6		1	2	2	2	9.4	33.986	309	309	0	24.272	1.044	0.81573	5.1116	2	0	Median	1389000000	673090000	715860000	0.288581	lightblue
P54838	P54838	Dihydroxyacetone kinase 1	DAK1		1	17	17	17	48.8	62.206	584	584	0	323.31	1.0602	0.81674	13.312	21	0	Median	15592000000	7189000000	8403100000	0.291408	lightblue
P00899	P00899	Anthranilate synthase component 1	TRP2		1	12	12	12	36.9	56.767	507	507	0	182.48	1.0493	0.81687	13.261	12	0	Median	5994600000	3063100000	2931400000	0.291773	lightblue
P31373	P31373	Cystathionine gamma-lyase	CYS3		1	9	9	9	43.7	42.542	394	394	0	251.91	1.0494	0.81699	14.084	22	0	Median	22574000000	11462000000	11112000000	0.29211	lightblue
P15019	P15019	Transaldolase	TAL1		1	20	20	20	62.1	37.036	335	335	0	318.89	1.0244	0.81705	15.955	29	0	Median	26540000000	12820000000	13720000000	0.292279	lightblue
P43616	P43616	Cys-Gly metallodipeptidase DUG1	DUG1		1	15	15	15	49.3	52.871	481	481	0	323.31	1.0438	0.81745	8.8984	14	0	Median	7720900000	3967400000	3753500000	0.293404	lightblue
P35844	P35844	Protein KES1	KES1		1	14	14	14	39.9	49.491	434	434	0	219.49	1.0336	0.81802	10.878	15	0	Median	5037200000	2466000000	2571100000	0.295012	lightblue
P00498	P00498	ATP phosphoribosyltransferase	HIS1		1	8	8	8	27.3	32.266	297	297	0	43.738	1.0428	0.81805	23.864	7	0	Median	3112700000	1565100000	1547600000	0.295097	lightblue
P04807	P04807	Hexokinase-2	HXK2		1	17	14	14	64.4	53.942	486	486	0	323.31	1.0561	0.81821	5.9583	23	0	Median	58630000000	28623000000	30007000000	0.295549	lightblue
Q06263	Q06263	Vacuolar protein sorting-associated protein VTA1	VTA1		1	4	4	4	14.5	37.315	330	330	0	27.578	1.0427	0.81868	14.555	2	0	Median	635350000	313020000	322330000	0.29688	lightblue
P30657	P30657	Proteasome subunit beta type-7	PRE4		1	3	3	3	21.1	29.443	266	266	0	37.138	1.0612	0.81933	2.1858	2	0	Median	623270000	325640000	297620000	0.298726	lightblue
P36018	P36018	GTP-binding protein YPT52	YPT52		1	10	10	10	66.2	26.132	234	234	0	323.31	1.0444	0.8197	14.298	9	0	Median	2388400000	928120000	1460300000	0.299779	lightblue
P32472	P32472	Peptidyl-prolyl cis-trans isomerase FPR2	FPR2		1	2	2	2	17.8	14.487	135	135	0	9.5039	1.0686	0.82013	8.6569	2	0	Median	798710000	350500000	448220000	0.301006	lightblue
P53946	P53946	Actin-related protein 5	ARP5		1	4	4	4	13.2	87.559	755	755	0	98.516	1.0517	0.82055	2.5881	2	0	Median	252900000	96197000	156700000	0.302207	lightblue
P32474	P32474	Protein disulfide-isomerase EUG1	EUG1		1	5	5	5	18.4	58.981	517	517	0	96.247	1.0415	0.82085	13.664	6	0	Median	905280000	456610000	448680000	0.303066	lightblue
P43639	P43639	Casein kinase II subunit beta	CKB1		1	2	2	2	9.4	32.264	278	278	0	28.23	1.0567	0.8209	27.02	2	0	Median	443810000	207140000	236670000	0.30321	lightblue
P36013	P36013	NAD-dependent malic enzyme, mitochondrial	MAE1		1	6	6	6	15.8	74.375	669	669	0	87.462	1.0622	0.82099	12.899	6	0	Median	1956000000	936950000	1019100000	0.303468	lightblue
P52286	P52286	Suppressor of kinetochore protein 1	SKP1		1	7	7	7	58.8	22.33	194	194	0	174.88	1.0371	0.82116	13.903	8	0	Median	1926300000	885010000	1041300000	0.303956	lightblue
P25719	P25719	Peptidyl-prolyl cis-trans isomerase C, mitochondrial	CPR3		1	6	5	5	45.6	19.919	182	182	0	44.404	1.0515	0.82203	9.3469	6	0	Median	5028700000	2507200000	2521500000	0.306459	lightblue
Q05775	Q05775	Eukaryotic translation initiation factor 3 subunit J	HCR1		1	5	5	5	30.6	29.564	265	265	0	159.08	1.0817	0.82278	8.973	7	0	Median	4709400000	2222500000	2486800000	0.308626	lightblue
P40081	P40081	Putative magnesium-dependent phosphatase YER134C	YER134C		1	3	3	3	18	20.441	178	178	0	20.011	1.0594	0.82349	8.1441	2	0	Median	228070000	90024000	138050000	0.310685	lightblue
P50101	P50101	Ubiquitin carboxyl-terminal hydrolase 15	UBP15		1	4	4	4	7.9	143.56	1230	1230	0	42.799	1.0375	0.82385	3.5247	2	0	Median	214720000	116490000	98230000	0.311731	lightblue
Q08548	Q08548	Lysophospholipid acyltransferase	ALE1		1	2	2	2	4	72.227	619	619	0	22.456	1.0601	0.82498	31.717	2	0	Median	443090000	194290000	248800000	0.315029	lightblue
P21954	P21954	Isocitrate dehydrogenase [NADP], mitochondrial	IDP1		1	15	15	14	48.1	48.19	428	428	0	323.31	1.0584	0.82517	11.059	25	0	Median	19107000000	9083900000	10023000000	0.315585	lightblue
P38081	P38081	Uncharacterized glycosyl hydrolase YBR056W			1	9	9	9	26.3	57.821	501	501	0	91.398	1.055	0.82524	17.639	7	0	Median	1026600000	496820000	529750000	0.31579	lightblue
O43137	O43137	Uncharacterized protein YBR085C-A	YBR085C-A		1	4	4	4	77.6	9.4044	85	85	0	61.649	1.0398	0.82603	32.224	2	0	Median	620840000	303380000	317460000	0.318109	lightblue
P15700	P15700	Uridylate kinase	URA6		1	8	8	8	72.1	22.933	204	204	0	110.24	1.0258	0.82615	18.526	7	0	Median	2380500000	1111900000	1268600000	0.318462	lightblue
P07149	P07149	Fatty acid synthase subunit beta;3-hydroxyacyl-[acyl-carrier-protein] dehydratase;Enoyl-[acyl-carrier-protein] reductase [NADH];[Acyl-carrier-protein] acetyltransferase;[Acyl-carrier-protein] malonyltransferase;S-acyl fatty acid synthase thioesterase	FAS1		1	59	59	59	41.3	228.69	2051	2051	0	323.31	1.0666	0.82616	16.17	92	0	Median	78313000000	37783000000	40530000000	0.318492	lightblue
P22803	P22803	Thioredoxin-2	TRX2		1	6	6	6	62.5	11.204	104	104	0	117.39	1.0761	0.82636	10.582	8	0	Median	18332000000	7840400000	10491000000	0.319081	lightblue
P36041	P36041	Protein EAP1	EAP1		1	2	2	2	6	69.761	632	632	0	99.553	1.0424	0.8264	5.0661	2	0	Median	474720000	185360000	289360000	0.319199	lightblue
P38075	P38075	Pyridoxamine 5-phosphate oxidase	PDX3		1	5	5	5	39.9	26.908	228	228	0	151.07	1.0622	0.82785	19.489	5	0	Median	1559500000	730390000	829110000	0.323486	lightblue
P40347	P40347	Low molecular weight phosphotyrosine protein phosphatase	LTP1		1	5	5	5	58.4	18.675	161	161	0	104.34	1.0624	0.82816	17.768	4	0	Median	837610000	334640000	502970000	0.324406	lightblue
P38013	P38013	Peroxiredoxin type-2	AHP1		1	10	10	10	68.2	19.114	176	176	0	323.31	1.0728	0.82899	16.5	19	0	Median	69758000000	33423000000	36335000000	0.326877	lightblue
P10507	P10507	Mitochondrial-processing peptidase subunit beta	MAS1		1	2	2	2	5.2	51.083	462	462	0	8.6953	1.0489	0.82999	17.228	2	0	Median	305220000	148930000	156290000	0.329868	lightblue
Q01852	Q01852	Mitochondrial import inner membrane translocase subunit TIM44	TIM44		1	4	4	4	13.5	48.854	431	431	0	148.97	1.0679	0.83017	15.212	3	0	Median	616120000	278270000	337860000	0.330407	lightblue
P07244	P07244	Bifunctional purine biosynthetic protein ADE5,7;Phosphoribosylamine--glycine ligase;Phosphoribosylformylglycinamidine cyclo-ligase	ADE5,7		1	12	12	12	31.2	86.067	802	802	0	323.31	1.0606	0.83138	13.315	15	0	Median	6922600000	3380200000	3542400000	0.334047	lightblue
Q12504	Q12504	Ribosomal lysine N-methyltransferase 4	RKM4		1	2	2	2	4.7	57.288	494	494	0	70.6	1.0451	0.83181	35.329	2	0	Median	96263000	32109000	64154000	0.335346	lightblue
P47008	P47008	Phosphatidylinositol transfer protein SFH5	SFH5		1	5	5	5	18.4	34.388	294	294	0	137.17	1.0716	0.83336	11.504	2	0	Median	495270000	111490000	383780000	0.340047	lightblue
P38715	P38715	NADPH-dependent aldose reductase GRE3	GRE3		1	10	10	10	41.6	37.118	327	327	0	130.35	1.0848	0.83379	80.374	10	0	Median	3504600000	1655800000	1848800000	0.341358	lightblue
P12709	P12709	Glucose-6-phosphate isomerase	PGI1		1	20	20	20	55.1	61.298	554	554	0	323.31	1.0818	0.83401	10.829	37	0	Median	106610000000	50662000000	55946000000	0.342029	lightblue
P41277	P41277	Glycerol-1-phosphate phosphohydrolase 1	GPP1		1	20	20	16	92.4	27.947	250	250	0	230.97	1.0816	0.83471	20.315	32	0	Median	77156000000	37844000000	39312000000	0.34417	lightblue
P53265	P53265	Uncharacterized protein YGR111W			1	4	4	4	18.2	46.667	400	400	0	46.363	1.0678	0.83579	22.646	3	0	Median	505710000	208300000	297410000	0.347485	lightblue
P32561	P32561	Histone deacetylase RPD3	RPD3		1	3	3	3	12.7	48.904	433	433	0	44.334	1.073	0.83747	25.433	2	0	Median	376000000	185730000	190260000	0.352675	lightblue
P38687	P38687	Signal recognition particle subunit SRP68	SRP68		1	5	5	5	18.2	69.005	599	599	0	155.95	1.0769	0.83781	22.795	3	0	Median	929390000	391660000	537730000	0.35373	lightblue
Q08971	Q08971	Protein PBDC1 homolog	YPL225W		1	7	7	7	54.8	17.445	146	146	0	116.63	1.0685	0.83848	24.94	8	0	Median	2480300000	1167000000	1313300000	0.355813	lightblue
P32381	P32381	Actin-related protein 2	ARP2		1	4	4	4	15.3	44.073	391	391	0	79.998	1.077	0.83906	8.0125	6	0	Median	2631400000	1171600000	1459800000	0.357621	lightblue
Q06839	Q06839	PX domain-containing protein YPR097W	YPR097W		1	3	3	3	2.9	123.08	1073	1073	0	19.855	1.0322	0.83944	2.6173	2	0	Median	123190000	51875000	71312000	0.358809	lightblue
P32379	P32379	Proteasome subunit alpha type-5	PUP2		1	7	7	7	32.7	28.617	260	260	0	78.803	1.0682	0.84002	5.2244	7	0	Median	3662000000	1710400000	1951600000	0.360624	lightblue
Q05911	Q05911	Adenylosuccinate lyase	ADE13		1	13	13	13	41.5	54.51	482	482	0	217.14	1.0807	0.84232	11.949	19	0	Median	6829000000	3287300000	3541700000	0.367869	lightblue
P40053	P40053	Altered inheritance of mitochondria protein 9, mitochondrial	AIM9		1	10	10	10	24.2	72.413	627	627	0	216.97	1.0848	0.84277	12.712	11	0	Median	1598500000	688340000	910160000	0.369295	lightblue
P33299	P33299	26S protease regulatory subunit 7 homolog	RPT1		1	4	4	4	14.8	51.982	467	467	0	34.967	1.075	0.84319	18.311	3	0	Median	1465600000	846060000	619550000	0.370628	lightblue
P40581	P40581	Peroxiredoxin HYR1	HYR1		1	8	8	7	47.9	18.641	163	163	0	121.3	1.0735	0.84369	15.345	8	0	Median	3672900000	1833700000	1839200000	0.372218	lightblue
P40518	P40518	Actin-related protein 2/3 complex subunit 5	ARC15		1	2	2	2	20.1	17.134	154	154	0	61.422	1.0918	0.84384	20.378	4	0	Median	1339600000	645390000	694220000	0.372696	lightblue
P40363	P40363	S-formylglutathione hydrolase			1	7	7	7	32.1	33.934	299	299	0	50.85	1.0803	0.84498	9.7991	5	0	Median	1387400000	607560000	779800000	0.376335	lightblue
P04806	P04806	Hexokinase-1	HXK1		1	22	22	19	68	53.738	485	485	0	323.31	1.1108	0.84529	12.252	29	0	Median	22016000000	10066000000	11950000000	0.377328	lightblue
P19358	P19358	S-adenosylmethionine synthase 2	SAM2		1	17	17	12	67.2	42.255	384	384	0	323.31	1.1032	0.84537	15.101	33	0	Median	62215000000	27818000000	34397000000	0.377584	lightblue
P36136	P36136	Sedoheptulose 1,7-bisphosphatase	SHB17		1	3	3	3	8.5	31.022	271	271	0	48.083	1.0906	0.84578	1.1481	2	0	Median	2065500000	1008700000	1056800000	0.378899	lightblue
Q06245	Q06245	Exocyst complex component SEC10	SEC10		1	3	3	3	6.7	100.34	871	871	0	45.705	1.0901	0.84587	7.1583	3	0	Median	97486000	34513000	62973000	0.379188	lightblue
P36112	P36112	MICOS complex subunit MIC60	MIC60		1	5	5	5	19.8	61.081	540	540	0	191.99	1.1059	0.84621	31.036	5	0	Median	353620000	140080000	213550000	0.380281	lightblue
P16120	P16120	Threonine synthase	THR4		1	21	21	21	58.9	57.474	514	514	0	323.31	1.0843	0.84805	10.15	27	0	Median	29282000000	13678000000	15604000000	0.38622	lightblue
P53111	P53111	NADPH-dependent aldehyde reductase ARI1	ARI1		1	15	15	14	62.5	38.083	347	347	0	281.33	1.0682	0.84849	14.637	11	0	Median	9035200000	4467300000	4567900000	0.387647	lightblue
P17629	P17629	THO complex subunit HPR1	HPR1		1	4	4	4	10.1	87.828	752	752	0	47.85	1.1206	0.8492	13.326	3	0	Median	242880000	144140000	98738000	0.389954	lightblue
P53301	P53301	Probable glycosidase CRH1	CRH1		1	3	3	3	7.5	52.757	507	507	0	56.852	1.0811	0.84927	2.5611	4	0	Median	1381800000	673950000	707860000	0.390182	lightblue
Q12329	Q12329	Heat shock protein 42	HSP42		1	6	6	6	20.8	42.816	375	375	0	86.786	1.0923	0.85111	12.043	5	0	Median	1340100000	537110000	802940000	0.396193	lightblue
P34227	P34227	Mitochondrial peroxiredoxin PRX1	PRX1		1	7	7	7	54.8	29.495	261	261	0	91.749	1.0516	0.8513	10.871	8	0	Median	1446400000	637750000	808650000	0.396816	lightblue
P32602	P32602	Alpha-soluble NSF attachment protein	SEC17		1	10	10	10	53.4	32.802	292	292	0	283.96	1.0658	0.85147	13.319	11	0	Median	3017400000	1412400000	1605000000	0.397374	lightblue
P32454	P32454	Aminopeptidase 2, mitochondrial	APE2		1	26	26	26	41.9	107.75	952	952	0	323.31	1.0821	0.85193	20.398	23	0	Median	7349700000	3585000000	3764700000	0.398885	lightblue
P23542	P23542	Aspartate aminotransferase, cytoplasmic	AAT2		1	17	17	17	59.6	46.057	418	418	0	323.31	1.0999	0.85228	38.49	25	0	Median	26462000000	12963000000	13499000000	0.400037	lightblue
P46992	P46992	Cell wall protein YJL171C			1	3	3	3	13.6	42.957	396	396	0	86.56	1.0802	0.85298	14.186	2	0	Median	639730000	322890000	316840000	0.402345	lightblue
Q12154	Q12154	ATPase GET3	GET3		1	8	8	8	26.8	39.353	354	354	0	229.32	1.0943	0.85314	5.7668	11	0	Median	5858200000	2832400000	3025800000	0.402874	lightblue
P20606	P20606	Small COPII coat GTPase SAR1	SAR1		1	6	6	6	58.9	21.45	190	190	0	97.097	1.0843	0.8547	10.75	8	0	Median	3892900000	1824900000	2068000000	0.408042	lightblue
P14742	P14742	Glutamine--fructose-6-phosphate aminotransferase [isomerizing]	GFA1		1	11	11	11	22.6	80.046	717	717	0	184.58	1.0974	0.85582	26.227	16	0	Median	4875200000	2229100000	2646000000	0.411771	lightblue
P33417	P33417	Intrastrand cross-link recognition protein	IXR1		1	2	2	2	4.9	67.855	597	597	0	30.011	1.0916	0.85629	21.766	3	0	Median	242060000	116620000	125440000	0.413341	lightblue
P32496	P32496	26S proteasome regulatory subunit RPN12	RPN12		1	10	10	10	46.4	31.919	274	274	0	198.07	1.1189	0.85647	6.7275	10	0	Median	3377000000	1648400000	1728600000	0.413943	lightblue
P32477	P32477	Glutamate--cysteine ligase	GSH1		1	4	4	4	10.9	78.253	678	678	0	45	1.0566	0.85648	3.1719	2	0	Median	264490000	147940000	116550000	0.413976	lightblue
P47068	P47068	Myosin tail region-interacting protein MTI1	BBC1		1	10	10	10	15.7	128.29	1157	1157	0	190.16	1.1017	0.85712	13.265	9	0	Median	1488300000	626200000	862100000	0.416119	lightblue
Q86ZR7	Q86ZR7	Putative uncharacterized hydrolase YKL033W-A	YKL033W-A		1	7	7	7	54.2	26.17	236	236	0	150.29	1.0761	0.85745	16.049	8	0	Median	2744800000	1246600000	1498200000	0.417226	lightblue
P46680	P46680	Actin-interacting protein 1	AIP1		1	9	9	9	31.2	67.325	615	615	0	171.52	1.0928	0.85845	17.549	8	0	Median	1437000000	852190000	584780000	0.420588	lightblue
P40047	P40047	Aldehyde dehydrogenase 5, mitochondrial	ALD5		1	14	12	12	30.4	56.692	520	520	0	240.4	1.085	0.85874	9.7357	15	0	Median	8741600000	3999400000	4742200000	0.421565	lightblue
P51601	P51601	GTP cyclohydrolase 1	FOL2		1	5	5	5	32.5	27.769	243	243	0	39.23	1.0988	0.85909	19.853	4	0	Median	3267600000	1499000000	1768600000	0.422746	lightblue
Q12028	Q12028	AP-1 complex subunit gamma-1	APL4		1	4	4	4	7.8	93.623	832	832	0	65.586	1.095	0.85934	14.348	4	0	Median	342730000	162400000	180330000	0.42359	lightblue
P38288	P38288	Protein TOS1	TOS1		1	4	4	4	19.8	47.994	455	455	0	147.15	1.0926	0.85973	8.957	4	0	Median	1832100000	984820000	847270000	0.424909	lightblue
P16547	P16547	Mitochondrial outer membrane protein OM45	OM45		1	6	6	6	31	44.58	393	393	0	131.26	1.0055	0.86007	21.638	5	0	Median	1332500000	583600000	748920000	0.42606	lightblue
P31539	P31539	Heat shock protein 104	HSP104		1	30	30	30	52.9	102.03	908	908	0	323.31	1.0966	0.86059	23.72	29	0	Median	20046000000	9308100000	10738000000	0.427823	lightblue
Q03262	Q03262	Phosphoribomutase	PRM15		1	4	4	4	5.9	71.068	622	622	0	48.005	1.0909	0.8635	0.67802	2	0	Median	86662000	56373000	30289000	0.437747	lightblue
P00890	P00890	Citrate synthase, mitochondrial	CIT1		1	8	8	8	27.3	53.359	479	479	0	184.9	1.0896	0.86402	13.049	11	0	Median	7269100000	3451500000	3817600000	0.43953	lightblue
P07170	P07170	Adenylate kinase	ADK1		1	14	14	14	75.2	24.254	222	222	0	323.31	1.113	0.86444	36.685	15	0	Median	15493000000	7268000000	8225500000	0.440973	lightblue
P00927	P00927	Threonine dehydratase, mitochondrial	ILV1		1	11	11	11	30.7	63.83	576	576	0	323.31	1.1124	0.86449	16.455	11	0	Median	3454600000	1350800000	2103800000	0.441145	lightblue
P46683	P46683	Ankyrin repeat-containing protein YAR1	YAR1		1	7	7	7	63.5	22.355	200	200	0	323.31	1.102	0.86504	22.902	10	0	Median	2605700000	1122900000	1482800000	0.443038	lightblue
P39958	P39958	Rab GDP-dissociation inhibitor	GDI1		1	12	12	12	43.5	51.206	451	451	0	323.31	1.0937	0.86544	22.891	13	0	Median	4103100000	1952500000	2150600000	0.444417	lightblue
P53538	P53538	RNA polymerase II subunit A C-terminal domain phosphatase SSU72	SSU72		1	2	2	2	23.8	23.469	206	206	0	8.7418	1.1233	0.86547	12.58	2	0	Median	253670000	112110000	141570000	0.44452	lightblue
P30619	P30619	Protein transport protein SEC1	SEC1		1	5	5	5	10.2	83.479	724	724	0	73.756	1.0784	0.86573	17.563	4	0	Median	260100000	95639000	164460000	0.445418	lightblue
P53152	P53152	Ubiquitin-conjugating enzyme variant MMS2	MMS2		1	3	3	3	37.2	15.544	137	137	0	156.13	1.1143	0.86683	4.8127	3	0	Median	1637200000	852300000	784870000	0.449222	lightblue
Q12513	Q12513	Translation machinery-associated protein 17	TMA17		1	3	3	3	50	16.771	150	150	0	107.61	1.0978	0.86735	9.671	4	0	Median	1319500000	629830000	689710000	0.451025	lightblue
Q03280;REV__P53951	Q03280	E3 ubiquitin-protein ligase TOM1	TOM1		2	5	5	5	3.9	374.18	3268	3268;403	0	92.628	1.0352	0.86759	13.327	4	0	Median	158500000	72152000	86353000	0.451859	lightblue
Q12250	Q12250	26S proteasome regulatory subunit RPN5	RPN5		1	8	8	8	27.9	51.768	445	445	0	179.01	1.1076	0.86823	3.1653	7	0	Median	2129700000	677870000	1451800000	0.454084	lightblue
P47018	P47018	Maintenance of telomere capping protein 1	MTC1		1	8	8	8	27.2	53.477	478	478	0	232.85	1.1106	0.86858	28.537	8	0	Median	2239800000	874800000	1365000000	0.455302	lightblue
P09064	P09064	Eukaryotic translation initiation factor 2 subunit beta	SUI3		1	7	7	7	24.2	31.574	285	285	0	200.91	1.1217	0.86902	26.263	4	0	Median	2587900000	817580000	1770300000	0.456837	lightblue
P32590	P32590	Heat shock protein homolog SSE2	SSE2		1	10	10	10	19	77.62	693	693	0	176.18	1.0957	0.8691	8.2943	8	0	Median	1052700000	451160000	601490000	0.457116	lightblue
P33401	P33401	Phosphoglucomutase 1	PGM1		1	6	5	5	21.4	63.111	570	570	0	104.16	1.1318	0.87033	17.467	5	0	Median	1021700000	510900000	510830000	0.461417	lightblue
P22137	P22137	Clathrin heavy chain	CHC1		1	32	32	32	32.2	187.23	1653	1653	0	323.31	1.1085	0.87098	13.507	38	0	Median	13469000000	6378900000	7089800000	0.463696	lightblue
P28272	P28272	Dihydroorotate dehydrogenase (fumarate)	URA1		1	10	10	10	65.9	34.801	314	314	0	323.31	1.1076	0.8712	4.8898	14	0	Median	11294000000	4942500000	6351200000	0.464468	lightblue
P04046	P04046	Amidophosphoribosyltransferase	ADE4		1	7	7	7	25.1	56.719	510	510	0	304.49	1.1137	0.87127	7.5299	6	0	Median	2416500000	1176800000	1239700000	0.464714	lightblue
P23639	P23639	Proteasome subunit alpha type-2	PRE8		1	7	7	7	39.6	27.162	250	250	0	144.68	1.1194	0.87135	8.3071	6	0	Median	2895700000	1352400000	1543300000	0.464995	lightblue
P08417	P08417	Fumarate hydratase, mitochondrial	FUM1		1	8	8	8	25	53.151	488	488	0	109.04	1.1196	0.87178	11.462	7	0	Median	2841200000	1278800000	1562400000	0.466508	lightblue
P04161	P04161	Phosphoribosylglycinamide formyltransferase	ADE8		1	3	3	3	29	23.54	214	214	0	29.911	1.1174	0.87195	13.173	4	0	Median	489450000	221920000	267530000	0.467106	lightblue
P06101	P06101	Hsp90 co-chaperone Cdc37	CDC37		1	11	11	11	36.2	58.384	506	506	0	316.68	1.1028	0.8721	22.869	9	0	Median	1695700000	761800000	933930000	0.467634	lightblue
P22217	P22217	Thioredoxin-1	TRX1		1	7	7	7	72.8	11.235	103	103	0	147.92	1.1647	0.87324	11.755	8	0	Median	12701000000	5673400000	7027400000	0.471657	lightblue
P38247	P38247	Protein SLM4	SLM4		1	2	2	2	19.1	18.354	162	162	0	32.187	1.1092	0.8734	22.364	2	0	Median	145750000	74928000	70827000	0.472222	lightblue
Q02159	Q02159	Ubiquitin-conjugating enzyme E2 7	UBC7		1	2	2	2	21.2	18.52	165	165	0	98.099	1.1168	0.8746	3.7889	3	0	Median	4344400000	2022900000	2321500000	0.476473	lightblue
Q05506	Q05506	Arginine--tRNA ligase, cytoplasmic			1	20	20	20	39.9	69.524	607	607	0	223.59	1.1027	0.87521	10.667	21	0	Median	10217000000	4683900000	5533300000	0.47864	lightblue
P40483	P40483	Putative zinc metalloproteinase YIL108W	YIL108W		1	2	2	2	5.2	77.413	696	696	0	32.698	1.103	0.87549	1.7253	2	0	Median	182010000	81938000	100070000	0.479635	lightblue
P20081	P20081	FK506-binding protein 1	FPR1		1	5	5	5	62.3	12.158	114	114	0	185.31	1.1294	0.87651	5.7449	9	0	Median	27129000000	12580000000	14549000000	0.48327	lightblue
P08566	P08566	Pentafunctional AROM polypeptide;3-dehydroquinate synthase;3-phosphoshikimate 1-carboxyvinyltransferase;Shikimate kinase;3-dehydroquinate dehydratase;Shikimate dehydrogenase	ARO1		1	30	30	30	27.1	174.75	1588	1588	0	323.31	1.1308	0.87667	14.686	34	0	Median	11196000000	5308000000	5887500000	0.483841	lightblue
P49090	P49090	Asparagine synthetase [glutamine-hydrolyzing] 2	ASN2		1	16	12	12	46.7	64.592	572	572	0	261.36	1.1251	0.87668	7.3868	13	0	Median	15394000000	7140100000	8254300000	0.483877	lightblue
Q00362	Q00362	Protein phosphatase PP2A regulatory subunit B	CDC55		1	2	2	2	5.9	59.661	526	526	0	62.648	1.1156	0.87704	21.984	2	0	Median	246730000	116270000	130460000	0.485163	lightblue
P41911	P41911	Glycerol-3-phosphate dehydrogenase [NAD(+)] 2, mitochondrial	GPD2		1	8	8	8	38.9	49.421	440	440	0	235.41	1.1082	0.87714	26.404	8	0	Median	4967500000	1958800000	3008600000	0.48552	lightblue
P53312	P53312	Succinyl-CoA ligase [ADP-forming] subunit beta, mitochondrial	LSC2		1	9	9	9	34	46.9	427	427	0	190.07	1.1198	0.87755	18.168	9	0	Median	3061800000	1347600000	1714100000	0.486987	lightblue
P25375	P25375	Saccharolysin	PRD1		1	13	13	13	33.6	81.933	712	712	0	225.96	1.1244	0.87776	14.915	10	0	Median	2127500000	958440000	1169100000	0.487738	lightblue
P04802	P04802	Aspartate--tRNA ligase, cytoplasmic	DPS1		1	22	22	22	39.7	63.515	557	557	0	277.59	1.1278	0.87778	19.685	26	0	Median	19811000000	9513300000	10298000000	0.48781	lightblue
P15703	P15703	Glucan 1,3-beta-glucosidase	BGL2		1	8	8	8	50.5	34.118	313	313	0	323.31	1.1287	0.87817	6.9607	14	0	Median	22532000000	10422000000	12109000000	0.489207	lightblue
P00729	P00729	Carboxypeptidase Y	PRC1		1	8	8	8	26.9	59.801	532	532	0	323.31	1.1131	0.87843	24.301	10	0	Median	3467000000	1948000000	1519000000	0.49014	lightblue
P40509	P40509	Coatomer subunit epsilon	SEC28		1	7	7	7	43.6	33.829	296	296	0	290.5	1.1281	0.87928	13.405	5	0	Median	2192500000	1165300000	1027200000	0.493193	lightblue
P28834	P28834	Isocitrate dehydrogenase [NAD] subunit 1, mitochondrial	IDH1		1	9	9	9	44.7	39.324	360	360	0	271.25	1.1226	0.87972	11.707	10	0	Median	6027600000	2928100000	3099500000	0.494777	lightblue
P40202	P40202	Superoxide dismutase 1 copper chaperone	CCS1		1	9	9	9	65.5	27.33	249	249	0	157.91	1.12	0.87978	6.6955	12	0	Median	3568300000	1614600000	1953700000	0.494993	lightblue
Q06252	Q06252	Uncharacterized protein YLR179C			1	9	9	9	67.2	22.151	201	201	0	189.23	1.1165	0.88072	10.028	17	0	Median	8206600000	3156600000	5049900000	0.498382	lightblue
Q02486	Q02486	ARS-binding factor 2, mitochondrial	ABF2		1	4	4	4	26.8	21.561	183	183	0	70.508	1.1166	0.88206	7.3121	6	0	Median	5189600000	2471000000	2718600000	0.503229	lightblue
P47076	P47076	DNA-directed RNA polymerase III subunit RPC9	RPC17		1	4	4	4	46.6	18.596	161	161	0	30.457	1.1287	0.88211	9.5602	2	0	Median	475810000	225380000	250430000	0.50341	lightblue
P19881	P19881	4-nitrophenylphosphatase	PHO13		1	6	6	6	25.3	34.624	312	312	0	59.653	1.136	0.88234	14.134	4	0	Median	1291900000	589530000	702370000	0.504244	lightblue
P14832	P14832	Peptidyl-prolyl cis-trans isomerase	CPR1		1	12	12	11	71	17.39	162	162	0	285.28	1.1578	0.8824	20.209	25	0	Median	78712000000	36122000000	42590000000	0.504462	lightblue
P28241	P28241	Isocitrate dehydrogenase [NAD] subunit 2, mitochondrial	IDH2		1	9	9	9	48.8	39.739	369	369	0	323.31	1.1291	0.88273	7.0285	10	0	Median	7491600000	3583800000	3907800000	0.505659	lightblue
P32469	P32469	Diphthine synthase	DPH5		1	2	2	2	18.3	33.847	300	300	0	94.615	1.1359	0.8835	2.4815	2	0	Median	939570000	459180000	480390000	0.508457	lightblue
Q00055	Q00055	Glycerol-3-phosphate dehydrogenase [NAD(+)] 1	GPD1		1	9	9	9	41.9	42.868	391	391	0	207.26	1.1129	0.88383	8.3357	17	0	Median	19488000000	8969400000	10519000000	0.509658	lightblue
P24276	P24276	Protein SSD1	SSD1		1	8	8	8	11.5	139.95	1250	1250	0	136.32	1.1425	0.88393	10.358	9	0	Median	1615200000	760570000	854610000	0.510022	lightblue
P38197	P38197	UPF0001 protein YBL036C			1	6	6	6	44.4	29.123	257	257	0	147.89	1.1505	0.88416	12.04	6	0	Median	2607000000	1258400000	1348600000	0.51086	lightblue
P15891	P15891	Actin-binding protein	ABP1		1	20	20	20	54.9	65.575	592	592	0	323.31	1.1438	0.88417	18.737	27	0	Median	19688000000	8665400000	11023000000	0.510897	lightblue
P12688;P18961	P12688	Serine/threonine-protein kinase YPK1	YPK1		2	7	7	7	20.7	76.479	680	680;677	0	74.095	1.1094	0.88449	7.9655	5	0	Median	386740000	167860000	218880000	0.512063	lightblue
P21734	P21734	Ubiquitin-conjugating enzyme E2 1	UBC1		1	8	8	8	74	24.178	215	215	0	251.9	1.127	0.88501	15.968	8	0	Median	2121000000	1078000000	1043000000	0.513961	lightblue
P17891	P17891	Clathrin light chain	CLC1		1	4	4	4	24.5	26.531	233	233	0	67.939	1.1329	0.88534	9.7551	5	0	Median	1806500000	909750000	896700000	0.515166	lightblue
Q12191	Q12191	Binder of USO1 and GRH1 protein 1	BUG1		1	4	4	4	22.3	38.294	341	341	0	195.38	1.11	0.88555	22.705	4	0	Median	322400000	141330000	181070000	0.515934	lightblue
P00447	P00447	Superoxide dismutase [Mn], mitochondrial	SOD2		1	6	6	6	52.4	25.774	233	233	0	133.76	1.1418	0.88582	22.805	6	0	Median	2604800000	1286100000	1318700000	0.516922	lightblue
P42940	P42940	Probable electron transfer flavoprotein subunit beta	CIR1		1	6	6	6	30.3	28.758	261	261	0	98.531	1.1231	0.88596	16.729	5	0	Median	1129800000	466110000	663650000	0.517434	lightblue
Q12447	Q12447	Polyamine N-acetyltransferase 1	PAA1		1	10	10	10	66	21.947	191	191	0	126.58	1.1451	0.88597	8.632	10	0	Median	2537900000	1137100000	1400900000	0.517471	lightblue
Q04894	Q04894	NADP-dependent alcohol dehydrogenase 6	ADH6		1	11	11	11	49.4	39.617	360	360	0	181.57	1.1292	0.88616	13.324	16	0	Median	6890600000	3178700000	3711900000	0.518166	lightblue
P32327	P32327	Pyruvate carboxylase 2	PYC2		1	17	17	8	23.7	130.17	1180	1180	0	323.31	1.1401	0.88694	16.738	18	0	Median	13689000000	6096200000	7592600000	0.521026	lightblue
P36156	P36156	Glutathione S-transferase omega-like 2	ECM4		1	3	3	3	16.2	43.273	370	370	0	43.548	1.1228	0.88725	22.341	3	0	Median	247940000	138850000	109080000	0.522164	lightblue
P26755	P26755	Replication factor A protein 3	RFA3		1	5	5	5	58.2	13.816	122	122	0	115.29	1.1159	0.88824	16.318	5	0	Median	1044300000	463300000	580990000	0.525804	lightblue
P43603	P43603	LAS seventeen-binding protein 3	LSB3		1	5	5	3	17.2	49.343	459	459	0	42.521	1.1299	0.88903	21.437	4	0	Median	971420000	539510000	431910000	0.528715	lightblue
P38707	P38707	Asparagine--tRNA ligase, cytoplasmic	DED81		1	21	21	21	43.3	62.206	554	554	0	323.31	1.1396	0.88911	27.085	26	0	Median	14969000000	5959200000	9009300000	0.52901	lightblue
P19454	P19454	Casein kinase II subunit alpha	CKA2		1	6	6	6	27.7	39.403	339	339	0	86.708	1.1219	0.88912	6.5649	6	0	Median	510100000	193930000	316170000	0.529047	lightblue
Q03768	Q03768	Protein GIR2	GIR2		1	3	3	3	18.5	31.03	265	265	0	76.878	1.1373	0.88916	1.6939	2	0	Median	261600000	140060000	121540000	0.529195	lightblue
P35197	P35197	ADP-ribosylation factor GTPase-activating protein GCS1	GCS1		1	11	11	11	43.5	39.296	352	352	0	323.31	1.1285	0.89068	12.998	8	0	Median	2604900000	1297900000	1307000000	0.534814	lightblue
P38169	P38169	Kynurenine 3-monooxygenase	BNA4		1	3	3	3	9.6	52.429	460	460	0	13.188	1.0996	0.89089	15.142	3	0	Median	144280000	71408000	72875000	0.535591	lightblue
P29311	P29311	Protein BMH1	BMH1		1	10	10	4	56.6	30.091	267	267	0	323.31	1.1521	0.89116	13.708	22	0	Median	35600000000	16299000000	19301000000	0.536592	lightblue
Q12452	Q12452	3-keto-steroid reductase	ERG27		1	6	6	6	21.9	39.724	347	347	0	46.562	1.1418	0.89117	9.7331	3	0	Median	567220000	247610000	319620000	0.536629	lightblue
P36037	P36037	Protein DOA1	DOA1		1	10	10	10	24.5	79.505	715	715	0	181.63	1.1379	0.89136	17.702	7	0	Median	891310000	425560000	465760000	0.537334	lightblue
P54885	P54885	Gamma-glutamyl phosphate reductase	PRO2		1	10	10	10	34.2	49.74	456	456	0	246.71	1.167	0.8917	29.268	13	0	Median	5511400000	2636800000	2874600000	0.538595	lightblue
P39683	P39683	Nicotinate phosphoribosyltransferase	NPT1		1	11	11	11	40.3	49.018	429	429	0	182.9	1.1549	0.89174	10.654	8	0	Median	4367400000	2013700000	2353600000	0.538744	lightblue
P21242	P21242	Probable proteasome subunit alpha type-7	PRE10		1	6	6	6	28.8	31.536	288	288	0	156.35	1.134	0.89286	8.1308	8	0	Median	4347100000	2026200000	2320900000	0.542907	lightblue
P54839	P54839	Hydroxymethylglutaryl-CoA synthase	ERG13		1	12	12	12	32.2	55.013	491	491	0	253.07	1.1357	0.89299	7.8843	15	0	Median	21005000000	9255100000	11750000000	0.543391	lightblue
P31116	P31116	Homoserine dehydrogenase	HOM6		1	16	16	16	65.2	38.502	359	359	0	236.25	1.1341	0.89314	32.594	22	0	Median	19037000000	8322600000	10714000000	0.54395	lightblue
P23254	P23254	Transketolase 1	TKL1		1	21	21	21	43.4	73.805	680	680	0	323.31	1.1495	0.89353	24.996	30	0	Median	39241000000	15796000000	23445000000	0.545403	lightblue
P00942	P00942	Triosephosphate isomerase	TPI1		1	14	14	14	91.9	26.795	248	248	0	323.31	1.1245	0.89366	13.192	186	0	Median	180950000000	83810000000	97137000000	0.545888	lightblue
P53889	P53889	Uncharacterized mitochondrial hydrolase FMP41	FMP41		1	4	4	4	29.3	28.792	259	259	0	51.408	1.1704	0.89391	33.331	3	0	Median	934060000	379830000	554230000	0.54682	lightblue
P32445	P32445	Single-stranded DNA-binding protein RIM1, mitochondrial	RIM1		1	4	4	4	66.7	15.386	135	135	0	85.985	1.1508	0.89435	6.2268	2	0	Median	2025700000	967740000	1058000000	0.548463	lightblue
P38131	P38131	Probable mannosyltransferase KTR4	KTR4		1	4	4	4	15.9	54.555	464	464	0	119.22	1.0678	0.89445	6.9855	2	0	Median	218540000	64176000	154360000	0.548836	lightblue
P16861	P16861	ATP-dependent 6-phosphofructokinase subunit alpha	PFK1		1	31	31	31	57.4	107.97	987	987	0	323.31	1.1535	0.89533	13.657	46	0	Median	40500000000	18965000000	21535000000	0.552127	lightblue
Q00764	Q00764	Alpha,alpha-trehalose-phosphate synthase [UDP-forming] 56 kDa subunit	TPS1		1	4	4	4	13.7	56.147	495	495	0	257.12	1.144	0.89544	11.781	4	0	Median	2631500000	1380900000	1250600000	0.552538	lightblue
Q06106	Q06106	Multiple RNA-binding domain-containing protein 1	MRD1		1	5	5	5	10.6	101.12	887	887	0	109.72	1.1343	0.89592	5.6419	3	0	Median	456740000	133990000	322760000	0.554336	lightblue
P35196	P35196	Dehydrodolichyl diphosphate syntase complex subunit RER2	RER2		1	2	2	2	8.4	32.693	286	286	0	4.2338	1.0849	0.89752	4.4979	2	0	Median	143010000	63908000	79106000	0.560343	lightblue
P41807	P41807	V-type proton ATPase subunit H	VMA13		1	13	13	13	31	54.415	478	478	0	316.32	1.1491	0.898	21.766	16	0	Median	7731700000	3360300000	4371500000	0.562149	lightblue
P00950	P00950	Phosphoglycerate mutase 1	GPM1		1	19	19	19	79.4	27.608	247	247	0	323.31	1.1701	0.89801	7.5671	40	0	Median	269940000000	122940000000	147010000000	0.562187	lightblue
P09624	P09624	Dihydrolipoyl dehydrogenase, mitochondrial	LPD1		1	18	18	18	50.9	54.009	499	499	0	279.19	1.1389	0.899	13.54	19	0	Median	10412000000	5013300000	5398700000	0.565918	lightblue
P15496	P15496	Isopentenyl-diphosphate Delta-isomerase	IDI1		1	9	9	9	49.3	33.351	288	288	0	286.18	1.1589	0.89912	35.897	8	0	Median	4536500000	2050000000	2486500000	0.56637	lightblue
Q06151	Q06151	m7GpppX diphosphatase	DCS1		1	7	7	7	30	40.769	350	350	0	121.85	1.1224	0.89965	16.884	7	0	Median	1658200000	743350000	914810000	0.568371	lightblue
P28707	P28707	Co-chaperone protein SBA1	SBA1		1	5	5	5	30.1	24.081	216	216	0	113.88	1.162	0.89986	7.0549	7	0	Median	3804100000	1791200000	2012900000	0.569165	lightblue
Q12125	Q12125	Golgi to ER traffic protein 4	GET4		1	6	6	6	29.5	36.28	312	312	0	101.67	1.1675	0.90099	11.824	4	0	Median	557270000	218750000	338520000	0.57344	lightblue
P17536	P17536	Tropomyosin-1	TPM1		1	13	13	13	64.8	23.54	199	199	0	323.31	1.1596	0.90161	8.2637	19	0	Median	13624000000	6009500000	7614800000	0.57579	lightblue
P43585	P43585	Vacuolar transporter chaperone 2	VTC2		1	7	7	6	13.2	95.44	828	828	0	184.83	1.1452	0.90228	8.1696	6	0	Median	1182500000	496660000	685860000	0.578333	lightblue
Q04170	Q04170	Uncharacterized protein YDR391C	YDR391C		1	2	2	2	11.6	26.273	232	232	0	26.742	1.147	0.90228	0.24025	2	0	Median	149840000	69368000	80477000	0.578333	lightblue
P19097	P19097	Fatty acid synthase subunit alpha;Acyl carrier;3-oxoacyl-[acyl-carrier-protein] reductase;3-oxoacyl-[acyl-carrier-protein] synthase	FAS2		1	72	72	72	53	206.94	1887	1887	0	323.31	1.154	0.90257	16.933	102	0	Median	91829000000	42035000000	49794000000	0.579435	lightblue
P34760	P34760	Peroxiredoxin TSA1	TSA1		1	6	6	5	39.3	21.589	196	196	0	179	1.1697	0.90263	28.256	10	0	Median	29347000000	13170000000	16177000000	0.579663	lightblue
P10622	P10622	60S acidic ribosomal protein P1-beta	RPP1B		1	2	2	2	47.2	10.667	106	106	0	75.114	1.1654	0.90346	23.159	2	0	Median	15316000000	6226700000	9089200000	0.58282	lightblue
P32598	P32598	Serine/threonine-protein phosphatase PP1-2	GLC7		1	8	8	8	48.1	35.907	312	312	0	176.54	1.1459	0.90347	4.8013	8	0	Median	2544800000	1200000000	1344900000	0.582858	lightblue
P47133	P47133	ER membrane protein complex subunit 2	EMC2		1	3	3	3	19.2	33.855	292	292	0	75.842	1.1564	0.90381	28.152	2	0	Median	190330000	28475000	161850000	0.584152	lightblue
P53622	P53622	Coatomer subunit alpha	COP1		1	8	8	8	9.7	135.61	1201	1201	0	280.94	1.1522	0.90389	21.399	5	0	Median	1995900000	779130000	1216800000	0.584457	lightblue
P38234	P38234	Protein RFS1	RFS1		1	3	3	3	38.6	22.921	210	210	0	128.13	1.1671	0.9048	0.6577	2	0	Median	477880000	209090000	268790000	0.587927	lightblue
P32447	P32447	Histone chaperone ASF1	ASF1		1	5	5	5	30.1	31.603	279	279	0	68.259	1.1229	0.90507	14.424	5	0	Median	1663200000	787110000	876110000	0.588958	lightblue
P24521	P24521	Phosphomevalonate kinase	ERG8		1	6	6	6	27.3	50.454	451	451	0	58.007	1.1637	0.90513	24.762	6	0	Median	1092700000	453590000	639120000	0.589187	lightblue
P25694	P25694	Cell division control protein 48	CDC48		1	23	23	23	38.3	91.995	835	835	0	323.31	1.1684	0.90536	12.298	25	0	Median	24176000000	11006000000	13170000000	0.590065	lightblue
P32582	P32582	Cystathionine beta-synthase	CYS4		1	33	33	33	76.7	56.021	507	507	0	323.31	1.175	0.90559	9.0488	41	0	Median	52823000000	23055000000	29769000000	0.590944	lightblue
P53326	P53326	Uncharacterized protein YGR266W	YGR266W		1	2	2	2	6.6	81.19	701	701	0	43.255	1.1635	0.90561	4.8661	3	0	Median	68307000	31864000	36443000	0.591021	lightblue
Q04869	Q04869	Uncharacterized protein YMR315W			1	7	7	7	35.8	38.215	349	349	0	315.03	1.1641	0.90571	15.435	11	0	Median	5118000000	2440400000	2677600000	0.591403	lightblue
P38174	P38174	Methionine aminopeptidase 2	MAP2		1	5	5	5	16.2	47.518	421	421	0	164.96	1.1484	0.90616	5.6203	3	0	Median	488830000	238670000	250160000	0.593124	lightblue
P53741	P53741	UBP3-associated protein BRE5	BRE5		1	5	5	5	15.3	57.673	515	515	0	120.79	1.1836	0.90619	12.326	3	0	Median	878920000	320410000	558510000	0.593239	lightblue
P54860	P54860	E4 ubiquitin-protein ligase UFD2	UFD2		1	5	5	5	11.7	109.91	961	961	0	92.708	1.1313	0.90729	15.126	3	0	Median	552890000	91384000	461510000	0.597452	lightblue
P89886	P89886	Translation machinery-associated protein 20	TMA20		1	11	11	11	60.8	20.277	181	181	0	97.495	1.1267	0.90733	21.25	8	0	Median	2742700000	1207200000	1535600000	0.597605	lightblue
P19812	P19812	E3 ubiquitin-protein ligase UBR1	UBR1		1	3	3	3	3.1	224.84	1950	1950	0	30.588	1.1516	0.90754	17.458	2	0	Median	110740000	43625000	67116000	0.598411	lightblue
P53844	P53844	Phosphatidylinositol transfer protein PDR17	PDR17		1	2	2	2	12.6	40.677	350	350	0	32.114	1.1289	0.90774	10.13	2	0	Median	224460000	101620000	122840000	0.599178	lightblue
P40054	P40054	D-3-phosphoglycerate dehydrogenase 1	SER3		1	7	5	5	20	51.193	469	469	0	75.609	1.1677	0.90786	5.9279	5	0	Median	892460000	439910000	452550000	0.599638	lightblue
P39984	P39984	Histone acetyltransferase type B subunit 2	HAT2		1	3	3	3	13.2	45.06	401	401	0	66.257	1.1583	0.90823	13.097	2	0	Median	361740000	128850000	232880000	0.601059	lightblue
P54113	P54113	Bifunctional purine biosynthesis protein ADE16;Phosphoribosylaminoimidazolecarboxamide formyltransferase;IMP cyclohydrolase	ADE16		1	18	14	14	47.5	65.282	591	591	0	254.91	1.1834	0.90834	17.204	15	0	Median	4979700000	2399500000	2580300000	0.601481	lightblue
P50086	P50086	Probable 26S proteasome regulatory subunit p28	NAS6		1	5	5	5	18.9	25.616	228	228	0	54.559	1.1491	0.90846	5.6384	4	0	Median	881180000	299680000	581490000	0.601942	lightblue
Q12406	Q12406	Actin-related protein 7	ARP7		1	3	3	3	7.5	53.81	477	477	0	16.54	1.1614	0.90854	49.626	3	0	Median	305880000	127300000	178580000	0.60225	lightblue
Q12451	Q12451	Oxysterol-binding protein homolog 2	OSH2		1	5	5	5	6.5	145.79	1283	1283	0	80.829	1.1819	0.90881	50.433	4	0	Median	679630000	317890000	361740000	0.603288	lightblue
P36149	P36149	Trafficking protein particle complex subunit BET3	BET3		1	3	3	3	33.7	22.129	193	193	0	58.47	1.1507	0.90882	7.7678	2	0	Median	288010000	145700000	142310000	0.603326	lightblue
Q03103	Q03103	Endoplasmic oxidoreductin-1	ERO1		1	6	6	6	15.5	65.032	563	563	0	207.5	1.1741	0.90932	16.109	3	0	Median	916320000	554090000	362230000	0.605249	lightblue
Q02204	Q02204	54S ribosomal protein L13, mitochondrial	MRPL13		1	4	4	4	31.4	30.271	264	264	0	51.84	1.1251	0.91015	9.678	2	0	Median	218010000	99663000	118350000	0.608445	lightblue
P09733	P09733	Tubulin alpha-1 chain	TUB1		1	7	7	5	30	49.799	447	447	0	123.22	1.1583	0.91098	8.5102	5	0	Median	3982900000	1712300000	2270600000	0.611646	lightblue
P10080	P10080	Single-stranded nucleic acid-binding protein	SBP1		1	9	9	9	49.3	32.989	294	294	0	323.31	1.1721	0.91111	5.5937	12	0	Median	13974000000	6286200000	7687600000	0.612148	lightblue
P16862	P16862	ATP-dependent 6-phosphofructokinase subunit beta	PFK2		1	17	17	17	31.6	104.62	959	959	0	323.31	1.1773	0.91151	20.95	20	0	Median	16974000000	6985800000	9988600000	0.613692	lightblue
Q06010	Q06010	A-factor-processing enzyme	STE23		1	10	10	10	15.2	117.58	1027	1027	0	88.868	1.161	0.91167	14.324	6	0	Median	903970000	500100000	403870000	0.61431	lightblue
Q12363	Q12363	Transcriptional modulator WTM1	WTM1		1	12	12	12	42.6	48.382	437	437	0	274.42	1.179	0.91181	14.592	14	0	Median	7912300000	3679500000	4232800000	0.614851	lightblue
P22141	P22141	Proteasome subunit beta type-4	PRE1		1	2	2	2	11.1	22.516	198	198	0	51.359	1.1857	0.91204	3.6888	2	0	Median	996660000	481330000	515330000	0.61574	lightblue
P31383	P31383	Protein phosphatase PP2A regulatory subunit A	TPD3		1	10	10	10	31.8	70.907	635	635	0	323.31	1.1533	0.91262	8.9058	11	0	Median	1927700000	834450000	1093200000	0.617983	lightblue
P49954	P49954	Probable hydrolase NIT3	NIT3		1	4	4	4	26.5	32.549	291	291	0	65.531	1.1811	0.91287	30.308	3	0	Median	837970000	418260000	419710000	0.618951	lightblue
Q02046	Q02046	Methylenetetrahydrofolate dehydrogenase [NAD(+)]	MTD1		1	6	6	6	29.4	36.239	320	320	0	191.67	1.1732	0.91288	5.4842	4	0	Median	1350000000	631950000	718040000	0.618989	lightblue
P32867	P32867	Protein SSO1	SSO1		1	7	7	6	34.8	33.106	290	290	0	209.59	1.1577	0.91297	5.282	8	0	Median	4016400000	1812500000	2203900000	0.619338	lightblue
P40961	P40961	Prohibitin-1	PHB1		1	7	7	7	46.7	31.427	287	287	0	156.96	1.1815	0.91302	27.651	5	0	Median	1986100000	873940000	1112200000	0.619532	lightblue
P22579	P22579	Transcriptional regulatory protein SIN3	SIN3		1	2	2	2	2.1	174.84	1536	1536	0	183.9	1.168	0.91312	5.6377	2	0	Median	272470000	118470000	154000000	0.619919	lightblue
P43609	P43609	Chromatin structure-remodeling complex protein RSC8	RSC8		1	7	7	7	17.1	63.167	557	557	0	143.65	1.1668	0.91384	52.283	4	0	Median	730660000	422510000	308150000	0.622709	lightblue
P17695	P17695	Glutaredoxin-2, mitochondrial	GRX2		1	6	6	6	51.7	15.861	143	143	0	138.51	1.1774	0.91395	16.925	8	0	Median	4055200000	1774300000	2281000000	0.623135	lightblue
Q12387	Q12387	N-terminal acetyltransferase B complex subunit MDM20	MDM20		1	3	3	3	5.3	92.808	796	796	0	32.062	1.2018	0.91508	15.769	3	0	Median	300660000	139370000	161290000	0.627521	lightblue
P32485	P32485	Mitogen-activated protein kinase HOG1	HOG1		1	6	6	6	24.1	48.858	435	435	0	84.491	1.1409	0.91521	29.598	2	0	Median	792350000	562460000	229890000	0.628026	lightblue
Q12149	Q12149	Exosome complex exonuclease RRP6	RRP6		1	6	6	6	10.6	84.038	733	733	0	79.035	1.1822	0.9153	27.695	6	0	Median	377110000	155800000	221310000	0.628376	lightblue
P36060	P36060	NADH-cytochrome b5 reductase 2;NADH-cytochrome b5 reductase p34 form;NADH-cytochrome b5 reductase p32 form	MCR1		1	10	10	10	38.4	34.137	302	302	0	191.36	1.1262	0.91573	32.149	9	0	Median	2833800000	1459200000	1374600000	0.630048	lightblue
P38821	P38821	Aspartyl aminopeptidase 4	APE4		1	5	5	5	12.9	54.173	490	490	0	47.254	1.1894	0.91615	27.562	5	0	Median	618340000	311990000	306350000	0.631681	lightblue
P53254	P53254	U3 small nucleolar RNA-associated protein 22	UTP22		1	4	4	4	4.7	140.48	1237	1237	0	86.117	1.1726	0.91844	13.083	2	0	Median	338680000	97474000	241210000	0.640608	lightblue
P21269	P21269	CCA tRNA nucleotidyltransferase, mitochondrial	CCA1		1	2	2	2	7.1	62.484	546	546	0	112.71	1.1654	0.91865	1.4421	2	0	Median	461820000	196300000	265530000	0.641428	lightblue
Q04062	Q04062	26S proteasome regulatory subunit RPN9	RPN9		1	6	6	6	25.7	45.782	393	393	0	189.89	1.1743	0.91915	10.798	6	0	Median	2259000000	950440000	1308600000	0.643381	lightblue
P47116	P47116	Serine/threonine-protein kinase PTK2/STK2	PTK2		1	5	5	5	15.9	91.399	818	818	0	38.492	1.1929	0.91916	9.7924	3	0	Median	448850000	167460000	281400000	0.64342	lightblue
P32565	P32565	26S proteasome regulatory subunit RPN2	RPN2		1	10	10	10	14.4	104.23	945	945	0	138.24	1.1456	0.91917	18.835	13	0	Median	3010700000	1469200000	1541500000	0.64346	lightblue
P50861	P50861	6,7-dimethyl-8-ribityllumazine synthase	RIB4		1	5	5	5	49.7	18.555	169	169	0	113.17	1.1845	0.91942	5.17	4	0	Median	3150800000	1444300000	1706500000	0.644437	lightblue
P53334	P53334	Probable family 17 glucosidase SCW4	SCW4		1	7	7	7	34.7	40.173	386	386	0	277.63	1.134	0.92012	5.1947	7	0	Median	2232400000	1102000000	1130400000	0.647175	lightblue
P38932	P38932	Vacuolar protein sorting-associated protein 45	VPS45		1	5	5	5	14.6	67.017	577	577	0	77.7	1.1698	0.92019	11.618	3	0	Median	578290000	232070000	346220000	0.647449	lightblue
P40533	P40533	Protein TED1	TED1		1	3	3	3	10.4	54.927	473	473	0	12.743	1.1836	0.92123	21.519	3	0	Median	531790000	257210000	274570000	0.651523	lightblue
P16965	P16965	ATPase-stabilizing factor 15 kDa protein	STF2		1	2	2	2	48.8	9.6144	84	84	0	80.409	1.1903	0.92235	6.9195	2	0	Median	504370000	240670000	263710000	0.655917	lightblue
P32449	P32449	Phospho-2-dehydro-3-deoxyheptonate aldolase, tyrosine-inhibited	ARO4		1	5	5	5	31.4	39.749	370	370	0	178.2	1.1773	0.92244	15.794	6	0	Median	6301400000	3057400000	3244000000	0.65627	lightblue
P00546	P00546	Cyclin-dependent kinase 1	CDC28		1	3	3	3	16.8	34.061	298	298	0	32.533	1.1719	0.92255	14.056	4	0	Median	1007500000	435810000	571730000	0.656702	lightblue
P39985	P39985	DNA polymerase V	POL5		1	6	6	6	9.7	115.89	1022	1022	0	55.436	1.1787	0.9229	25.861	5	0	Median	483240000	210960000	272270000	0.658077	lightblue
P01120	P01120	Ras-like protein 2	RAS2		1	9	9	9	54	34.705	322	322	0	323.31	1.1577	0.92355	29.077	9	0	Median	3744500000	1487500000	2257000000	0.660632	lightblue
P40029	P40029	Peptide methionine sulfoxide reductase	MXR1		1	4	4	4	33.2	21.141	184	184	0	46.717	1.1738	0.92457	5.4373	4	0	Median	1331300000	594730000	736590000	0.664645	lightblue
Q12123	Q12123	Inactive diphosphatase DCS2	DCS2		1	4	4	4	16.4	40.94	353	353	0	41.418	1.1571	0.92506	24.926	4	0	Median	323460000	123790000	199660000	0.666575	lightblue
Q08096	Q08096	RNA 3-terminal phosphate cyclase-like protein	RCL1		1	2	2	2	9	40.17	367	367	0	43.296	1.1441	0.92572	9.0539	2	0	Median	249580000	111730000	137860000	0.669177	lightblue
P41811	P41811	Coatomer subunit beta	SEC27		1	22	22	22	46.7	99.444	889	889	0	323.31	1.1916	0.92573	17.822	26	0	Median	6402300000	3007100000	3395100000	0.669216	lightblue
P39730	P39730	Eukaryotic translation initiation factor 5B	FUN12		1	17	17	17	27	112.27	1002	1002	0	323.31	1.1854	0.92607	11.055	16	0	Median	5180800000	2488600000	2692200000	0.670557	lightblue
Q06629	Q06629	HDA1 complex subunit 2	HDA2		1	3	3	3	6.8	77.058	674	674	0	41.718	1.1744	0.92637	10.609	2	0	Median	115230000	50309000	64918000	0.671741	lightblue
Q06704	Q06704	Golgin IMH1	IMH1		1	6	6	6	8.9	105.22	911	911	0	140.78	1.183	0.92719	15.674	4	0	Median	306070000	136540000	169530000	0.674978	lightblue
P32588	P32588	Nuclear and cytoplasmic polyadenylated RNA-binding protein PUB1	PUB1		1	5	5	5	20.1	50.762	453	453	0	160.44	1.1745	0.92758	5.6231	5	0	Median	4709800000	2182600000	2527100000	0.676519	lightblue
P41810	P41810	Coatomer subunit beta	SEC26		1	11	11	11	21	109.02	973	973	0	323.31	1.2019	0.92823	25.743	11	0	Median	3064000000	1206400000	1857700000	0.679089	lightblue
P53200	P53200	Protein-lysine N-methyltransferase EFM5	EFM5		1	4	4	4	32.7	28.582	248	248	0	66.308	1.1899	0.92833	5.3838	2	0	Median	523400000	236050000	287350000	0.679484	lightblue
P14540	P14540	Fructose-bisphosphate aldolase	FBA1		1	26	26	26	87.5	39.62	359	359	0	323.31	1.1776	0.92918	13.04	175	0	Median	282830000000	130900000000	151930000000	0.682848	lightblue
Q12434	Q12434	Rho GDP-dissociation inhibitor	RDI1		1	6	6	6	52.5	23.138	202	202	0	198.81	1.1941	0.92947	14.087	4	0	Median	1348800000	371900000	976880000	0.683996	lightblue
Q04344	Q04344	Hit family protein 1	HNT1		1	5	5	5	45.6	17.679	158	158	0	77.809	1.1833	0.92951	7.8952	6	0	Median	3322000000	1300700000	2021300000	0.684155	lightblue
P11075	P11075	Protein transport protein SEC7	SEC7		1	13	13	13	13	226.88	2009	2009	0	305.33	1.2031	0.92966	7.5612	8	0	Median	1754800000	625980000	1128800000	0.684749	lightblue
P53849	P53849	Zinc finger protein GIS2	GIS2		1	2	2	2	47.7	17.103	153	153	0	58.316	1.1807	0.9298	26.393	2	0	Median	204460000	98904000	105560000	0.685303	lightblue
Q04371	Q04371	Protein-glutamate O-methyltransferase			1	8	8	8	23.8	54.128	470	470	0	86.664	1.1949	0.92982	17.533	5	0	Median	1844800000	824500000	1020300000	0.685383	lightblue
P22213	P22213	Protein SLY1	SLY1		1	7	7	7	19.8	74.678	666	666	0	131.2	1.1656	0.93016	0.69855	2	0	Median	455620000	176630000	278990000	0.68673	lightblue
P53615	P53615	Carbonic anhydrase	NCE103		1	6	6	6	53.8	24.859	221	221	0	252.16	1.1936	0.93055	19.486	7	0	Median	2574700000	1109200000	1465500000	0.688276	lightblue
Q04439	Q04439	Myosin-5	MYO5		1	7	5	5	11.3	136.9	1219	1219	0	111.24	1.2	0.93129	59.591	5	0	Median	714530000	331340000	383190000	0.691211	lightblue
P40540	P40540	ER membrane protein complex subunit 5	EMC5		1	5	5	5	46.1	15.907	141	141	0	45.894	1.1871	0.93148	3.7587	4	0	Median	669790000	288420000	381370000	0.691965	lightblue
P53868	P53868	Alpha-1,2-mannosyltransferase ALG9	ALG9		1	4	4	4	12.3	63.776	555	555	0	35.749	1.1891	0.93167	33.114	4	0	Median	521310000	242010000	279300000	0.69272	lightblue
P46969	P46969	Ribulose-phosphate 3-epimerase	RPE1		1	5	5	5	31.1	25.967	238	238	0	87.177	1.2357	0.93178	10.862	5	0	Median	3686800000	1605100000	2081700000	0.693156	lightblue
P14906	P14906	Protein translocation protein SEC63	SEC63		1	14	14	14	28.8	75.344	663	663	0	179.64	1.2156	0.93183	13.614	12	0	Median	4504200000	1847700000	2656500000	0.693355	lightblue
P14306	P14306	Carboxypeptidase Y inhibitor	TFS1		1	6	6	6	50.2	24.357	219	219	0	292.97	1.1888	0.93201	22.611	6	0	Median	2223500000	1074000000	1149500000	0.69407	lightblue
Q03771	Q03771	UPF0661 TPR repeat-containing protein YDR161W	YDR161W		1	6	6	6	28.7	42.942	387	387	0	172.36	1.1851	0.93256	8.2716	8	0	Median	1179700000	542180000	637550000	0.696254	lightblue
Q05016	Q05016	Uncharacterized oxidoreductase YMR226C			1	11	11	11	63.3	29.158	267	267	0	323.31	1.189	0.93257	17.589	11	0	Median	9223100000	4497500000	4725600000	0.696294	lightblue
P40303	P40303	Proteasome subunit alpha type-4	PRE6		1	8	8	8	53.9	28.439	254	254	0	187.9	1.2016	0.93332	11.66	12	0	Median	3169700000	1479600000	1690100000	0.699276	lightblue
Q12377	Q12377	26S proteasome regulatory subunit RPN6	RPN6		1	14	14	14	51.8	49.773	434	434	0	203.04	1.2178	0.9335	27.046	17	0	Median	6295800000	2891700000	3404200000	0.699991	lightblue
Q12285	Q12285	Ubiquitin-like protein MDY2	MDY2		1	8	8	8	62.3	23.732	212	212	0	198.35	1.1796	0.93436	14.198	9	0	Median	4055700000	1771100000	2284600000	0.703413	lightblue
P40531	P40531	Protein GVP36	GVP36		1	13	13	13	61.3	36.67	326	326	0	323.31	1.1963	0.9352	10.199	15	0	Median	9842000000	4717800000	5124200000	0.706759	lightblue
P38626	P38626	NADH-cytochrome b5 reductase 1	CBR1		1	10	10	10	45.4	31.493	284	284	0	136.56	1.2023	0.9355	13.686	14	0	Median	6130400000	2763600000	3366900000	0.707954	lightblue
Q99287	Q99287	Protein SEY1	SEY1		1	4	4	4	6.8	89.431	776	776	0	67.577	1.2225	0.93571	37.079	3	0	Median	821340000	354070000	467270000	0.708791	lightblue
P36775	P36775	Lon protease homolog, mitochondrial	PIM1		1	13	13	13	23.4	127.11	1133	1133	0	299.73	1.2223	0.93613	31.545	9	0	Median	1286300000	463610000	822650000	0.710465	lightblue
P00560	P00560	Phosphoglycerate kinase	PGK1		1	24	24	24	63.7	44.738	416	416	0	323.31	1.1959	0.93658	15.622	132	0	Median	401020000000	185210000000	215810000000	0.71226	lightblue
P32891	P32891	D-lactate dehydrogenase [cytochrome] 1, mitochondrial	DLD1		1	3	3	3	7.5	65.292	587	587	0	95.407	1.1944	0.93693	63.299	3	0	Median	352250000	175720000	176530000	0.713656	lightblue
P32463	P32463	Acyl carrier protein, mitochondrial	ACP1		1	3	3	3	35.2	13.943	125	125	0	31.916	1.1929	0.93798	6.6501	3	0	Median	2375400000	1112800000	1262600000	0.717848	lightblue
Q05584	Q05584	Hydroxyacylglutathione hydrolase, cytoplasmic isozyme	GLO2		1	7	7	7	33.6	31.326	274	274	0	82.816	1.2178	0.93803	10.504	7	0	Median	2052600000	739270000	1313300000	0.718048	lightblue
P32558	P32558	FACT complex subunit SPT16	SPT16		1	15	15	15	24.9	118.63	1035	1035	0	323.31	1.196	0.9394	24.615	14	0	Median	2584100000	1172300000	1411700000	0.723523	lightblue
P32939	P32939	GTP-binding protein YPT7	YPT7		1	5	5	5	34.1	23.042	208	208	0	26.718	1.2217	0.9398	9.0553	3	0	Median	1853900000	692720000	1161200000	0.725123	lightblue
Q02776	Q02776	Mitochondrial import inner membrane translocase subunit TIM50	TIM50		1	7	7	7	15.5	55.098	476	476	0	66.848	1.2165	0.9399	20.946	6	0	Median	1478200000	520660000	957520000	0.725523	lightblue
Q03048	Q03048	Cofilin	COF1		1	7	7	7	83.9	15.901	143	143	0	249.26	1.2109	0.93998	24.507	12	0	Median	17600000000	8208500000	9391500000	0.725843	lightblue
P17505	P17505	Malate dehydrogenase, mitochondrial	MDH1		1	7	7	7	26.3	35.65	334	334	0	212.71	1.2094	0.94046	10.408	7	0	Median	2244700000	1124000000	1120600000	0.727764	lightblue
P16451	P16451	Pyruvate dehydrogenase complex protein X component, mitochondrial	PDX1		1	10	10	10	42.4	45.361	410	410	0	312.66	1.1849	0.94048	17.824	9	0	Median	1844300000	1003700000	840640000	0.727844	lightblue
Q3E764	Q3E764	Translation machinery-associated protein 7	TMA7		1	5	5	5	42.2	6.9412	64	64	0	72.298	1.218	0.94051	8.4485	6	0	Median	2799500000	924080000	1875400000	0.727964	lightblue
Q07527	Q07527	tRNA (guanosine(18)-2-O)-methyltransferase	TRM3		1	8	8	8	10.2	165.05	1436	1436	0	137.99	1.2084	0.9406	35.729	9	0	Median	934530000	331940000	602590000	0.728324	lightblue
P32589	P32589	Heat shock protein homolog SSE1	SSE1		1	26	26	26	42.1	77.365	693	693	0	323.31	1.2117	0.94089	14.235	48	0	Median	67180000000	31083000000	36098000000	0.729485	lightblue
P17255	P17255	V-type proton ATPase catalytic subunit A;Endonuclease PI-SceI	VMA1		1	36	36	36	53.9	118.64	1071	1071	0	323.31	1.2201	0.94126	14.144	55	0	Median	71648000000	30207000000	41440000000	0.730966	lightblue
Q12458	Q12458	Putative reductase 1	YPR1		1	10	10	10	50	34.755	312	312	0	181.62	1.2152	0.94178	6.879	16	0	Median	9735900000	4330400000	5405500000	0.733049	lightblue
P32178	P32178	Chorismate mutase	ARO7		1	6	6	6	34	29.747	256	256	0	58.524	1.2407	0.9418	16.569	6	0	Median	1360700000	588150000	772540000	0.733129	lightblue
Q06505	Q06505	Transcription factor SPN1	SPN1		1	4	4	4	15.9	46.082	410	410	0	96.015	1.2056	0.9427	11.366	4	0	Median	1130900000	511190000	619680000	0.736736	lightblue
Q01476	Q01476	Ubiquitin carboxyl-terminal hydrolase 2	UBP2		1	7	7	7	8.1	146.35	1272	1272	0	98.54	1.1749	0.94304	23.979	4	0	Median	358890000	192570000	166310000	0.738099	lightblue
P06208	P06208	2-isopropylmalate synthase	LEU4		1	15	15	11	36.3	68.408	619	619	0	323.31	1.1933	0.94315	30.208	19	0	Median	9160900000	3855800000	5305100000	0.738541	lightblue
Q08723;REV__Q08641	Q08723	26S proteasome regulatory subunit RPN8	RPN8		2	6	6	6	26.6	38.312	338	338;628	0	118.59	1.2281	0.94334	16.725	5	0	Median	1421100000	593180000	827940000	0.739303	lightblue
P16474	P16474	78 kDa glucose-regulated protein homolog	KAR2		1	24	24	24	40.3	74.467	682	682	0	323.31	1.2202	0.94376	11.893	32	0	Median	22816000000	9892100000	12923000000	0.740987	lightblue
P38340	P38340	Alpha N-terminal protein methyltransferase 1	TAE1		1	4	4	4	30.6	26.067	232	232	0	65.934	1.1747	0.94441	7.7728	4	0	Median	905430000	415230000	490210000	0.743596	lightblue
P14741	P14741	Translation initiation factor eIF-2B subunit alpha	GCN3		1	3	3	3	10.8	34.025	305	305	0	30.531	1.2271	0.94451	7.7968	2	0	Median	314240000	83578000	230660000	0.743997	lightblue
P54000	P54000	RNA polymerase II transcriptional coactivator SUB1	SUB1		1	2	2	2	9.2	33.102	292	292	0	50.645	1.209	0.94451	26.157	2	0	Median	408890000	191880000	217010000	0.743997	lightblue
P40040	P40040	Protein THO1	THO1		1	4	4	4	33	24.137	218	218	0	47.6	1.2049	0.94476	7.7426	6	0	Median	2093800000	942150000	1151600000	0.745001	lightblue
Q06624	Q06624	DNA damage tolerance protein RHC31	AOS1		1	4	4	4	19	39.273	347	347	0	30.34	1.1639	0.94508	5.7719	3	0	Median	421100000	203310000	217790000	0.746286	lightblue
P35184	P35184	Ribosome assembly protein SQT1	SQT1		1	5	5	5	16.2	47.166	431	431	0	61.409	1.2145	0.94611	2.0141	4	0	Median	755470000	311540000	443930000	0.750423	lightblue
P53903	P53903	Processing of GAS1 and ALP protein 2	PGA2		1	2	2	2	27.1	15.053	129	129	0	104.19	1.2108	0.94635	4.1749	3	0	Median	1425800000	650820000	774950000	0.751388	lightblue
P32898	P32898	Mitochondrial presequence protease	CYM1		1	6	6	6	7.2	112.18	989	989	0	35.336	1.1861	0.9468	7.1853	2	0	Median	515750000	164620000	351130000	0.753196	lightblue
P16140	P16140	V-type proton ATPase subunit B	VMA2		1	14	14	14	43.5	57.749	517	517	0	308.95	1.2301	0.94739	7.1955	17	0	Median	21063000000	9302600000	11760000000	0.755569	lightblue
P52488	P52488	Ubiquitin-activating enzyme E1-like	UBA2		1	2	2	2	7.2	71.258	636	636	0	92.25	1.2034	0.9474	7.8721	2	0	Median	156100000	77800000	78300000	0.755609	lightblue
P46682	P46682	AP-3 complex subunit beta	APL6		1	3	3	3	5.3	91.606	809	809	0	46.411	1.1769	0.94785	29.949	3	0	Median	469180000	218400000	250780000	0.757419	lightblue
Q06608	Q06608	Pyridoxamine 5-phosphate oxidase homolog	YPR172W		1	4	4	4	23	22.507	200	200	0	20.386	1.2128	0.94799	17.301	4	0	Median	389350000	180670000	208680000	0.757982	lightblue
P21576	P21576	Vacuolar protein sorting-associated protein 1	VPS1		1	17	17	17	31.8	78.736	704	704	0	323.31	1.2067	0.94898	14.133	22	0	Median	10702000000	4732200000	5969400000	0.761966	lightblue
Q04175	Q04175	Importin beta SMX1	SXM1		1	5	5	5	7.6	108.4	944	944	0	47.054	1.1965	0.94899	1.7655	2	0	Median	262350000	155630000	106720000	0.762006	lightblue
P32386	P32386	ATP-dependent bile acid permease	YBT1		1	6	6	6	4.6	189.16	1661	1661	0	101.82	1.2202	0.94912	22.028	3	0	Median	589270000	265720000	323550000	0.762529	lightblue
P47117	P47117	Actin-related protein 3	ARP3		1	8	8	8	38.5	49.541	449	449	0	294.25	1.2129	0.9494	17.777	3	0	Median	1871900000	610700000	1261200000	0.763656	lightblue
Q04493	Q04493	Prefoldin subunit 5	GIM5		1	5	5	5	33.1	18.356	163	163	0	20.832	1.2158	0.95023	7.8762	5	0	Median	1676300000	712050000	964230000	0.766999	lightblue
Q04697	Q04697	Glucose-signaling factor 2	GSF2		1	7	7	7	29.5	45.869	403	403	0	86.671	1.2112	0.9505	17.345	6	0	Median	1658200000	758650000	899540000	0.768086	lightblue
Q04773	Q04773	Uncharacterized protein YMR074C			1	4	4	4	37.2	15.977	145	145	0	43.011	1.2057	0.95145	9.2985	5	0	Median	1441600000	648450000	793110000	0.771914	lightblue
P07263	P07263	Histidine--tRNA ligase, mitochondrial	HTS1		1	11	11	11	32.4	59.952	546	546	0	323.31	1.2562	0.9527	13.048	13	0	Median	15313000000	6484600000	8828600000	0.776953	lightblue
P43593	P43593	Ubiquitin carboxyl-terminal hydrolase 6	UBP6		1	15	15	15	46.1	57.11	499	499	0	242.66	1.1926	0.95293	18.207	13	0	Median	3286700000	1361800000	1924900000	0.777881	lightblue
Q04409	Q04409	Putative glucokinase-2	EMI2		1	7	6	6	18.8	55.92	500	500	0	23.217	1.2231	0.95315	10.552	2	0	Median	386630000	178270000	208360000	0.778768	lightblue
P38351	P38351	RNA polymerase II-associated protein 1	PAF1		1	3	3	3	13.5	51.8	445	445	0	211.41	1.1886	0.9533	27.571	2	0	Median	300990000	70111000	230880000	0.779373	lightblue
P16622	P16622	Ferrochelatase, mitochondrial	HEM15		1	4	4	4	17.3	44.596	393	393	0	199.68	1.2122	0.95386	23.122	5	0	Median	1981500000	718630000	1262900000	0.781632	lightblue
Q07418	Q07418	Peroxisomal membrane protein import receptor PEX19	PEX19		1	6	6	6	30.1	38.706	342	342	0	117.78	1.2102	0.95415	7.2209	4	0	Median	530790000	228810000	301980000	0.782802	lightblue
Q12118	Q12118	Small glutamine-rich tetratricopeptide repeat-containing protein 2	SGT2		1	18	18	18	59.2	37.218	346	346	0	323.31	1.2248	0.95442	19.1	24	0	Median	13189000000	5744400000	7444800000	0.783891	lightblue
Q12746	Q12746	Plasma membrane-associated coenzyme Q6 reductase PGA3	PGA3		1	7	7	7	42.3	35.287	312	312	0	86.294	1.2104	0.9554	21.179	3	0	Median	810770000	439940000	370830000	0.787847	lightblue
P02829	P02829	ATP-dependent molecular chaperone HSP82	HSP82		1	34	6	6	57.5	81.405	709	709	0	286.81	1.2337	0.95613	28.309	10	0	Median	8755500000	3686300000	5069100000	0.790794	lightblue
P00358	P00358	Glyceraldehyde-3-phosphate dehydrogenase 2	TDH2		1	18	4	3	79.8	35.846	332	332	0	323.31	1.2126	0.95617	16.713	52	0	Median	6763800000	2868900000	3894900000	0.790956	lightblue
Q05515	Q05515	Survival factor 1	SVF1		1	6	6	6	22.5	54.367	481	481	0	106.52	1.2475	0.95665	13.047	5	0	Median	2177000000	962590000	1214500000	0.792894	lightblue
Q02784	Q02784	Monothiol glutaredoxin-5, mitochondrial	GRX5		1	5	5	5	70	16.931	150	150	0	129.38	1.1815	0.957	20.91	3	0	Median	618390000	157150000	461240000	0.794308	lightblue
P22696	P22696	Peptidyl-prolyl cis-trans isomerase ESS1	ESS1		1	2	2	2	17.1	19.404	170	170	0	36.136	1.207	0.95735	7.8393	4	0	Median	1215400000	507080000	708270000	0.795721	lightblue
P32628	P32628	UV excision repair protein RAD23	RAD23		1	3	3	3	7.5	42.366	398	398	0	97.043	1.2383	0.95783	4.6164	3	0	Median	2400200000	1062800000	1337400000	0.79766	lightblue
P06782	P06782	Carbon catabolite-derepressing protein kinase	SNF1		1	4	4	4	12.6	72.045	633	633	0	94.539	1.246	0.95862	5.9652	2	0	Median	1334600000	776260000	558290000	0.800852	lightblue
Q12211	Q12211	tRNA pseudouridine synthase 1	PUS1		1	14	14	14	36.9	62.142	544	544	0	211.61	1.2156	0.95872	10.726	17	0	Median	1896800000	868870000	1027900000	0.801257	lightblue
P18759	P18759	Vesicular-fusion protein SEC18	SEC18		1	6	6	6	12.7	84.055	758	758	0	161.17	1.2463	0.959	26.454	6	0	Median	2016100000	867810000	1148300000	0.802388	lightblue
P32319	P32319	Vacuolar protein sorting/targeting protein VPS10	PEP1		1	12	12	12	13.4	177.78	1579	1579	0	212.47	1.2164	0.9593	11.078	12	0	Median	1637000000	655360000	981610000	0.803601	lightblue
P41818	P41818	Protein GLC8	GLC8		1	7	7	7	48	26.649	229	229	0	121.79	1.2308	0.9594	5.3615	9	0	Median	2466400000	1061500000	1405000000	0.804005	lightblue
P53848	P53848	Folic acid synthesis protein FOL1;Dihydroneopterin aldolase;2-amino-4-hydroxy-6-hydroxymethyldihydropteridine pyrophosphokinase;Dihydropteroate synthase	FOL1		1	3	3	3	4.5	93.119	824	824	0	15.723	1.213	0.9594	5.0255	2	0	Median	240320000	77884000	162440000	0.804005	lightblue
P53549	P53549	26S protease subunit RPT4	RPT4		1	6	6	6	18.1	49.408	437	437	0	46.476	1.2168	0.95954	7.0218	5	0	Median	1318400000	637810000	680570000	0.804571	lightblue
P38934	P38934	Nuclear segregation protein BFR1	BFR1		1	24	24	24	50.6	54.639	470	470	0	323.31	1.2316	0.96003	13.26	34	0	Median	20566000000	9053100000	11513000000	0.806551	lightblue
Q00955;P32874	Q00955	Acetyl-CoA carboxylase;Biotin carboxylase	ACC1		2	40	40	40	26	250.35	2233	2233;2273	0	323.31	1.2351	0.96044	20.368	48	0	Median	31737000000	14270000000	17467000000	0.808209	lightblue
P54858	P54858	Protein DOS2	DOS2		1	2	2	2	12.9	35.964	310	310	0	105.64	1.2126	0.96061	15.556	2	0	Median	207180000	87776000	119410000	0.808896	lightblue
P22139	P22139	DNA-directed RNA polymerases I, II, and III subunit RPABC5	RPB10		1	4	4	4	72.9	8.2776	70	70	0	105.43	1.263	0.96084	11.465	3	0	Median	1101300000	394960000	706330000	0.809826	lightblue
P17065	P17065	Rab guanine nucleotide exchange factor SEC2	SEC2		1	2	2	2	6.1	84.651	759	759	0	70.048	1.2294	0.9609	4.3743	2	0	Median	222920000	93098000	129820000	0.810069	lightblue
P25293	P25293	Nucleosome assembly protein	NAP1		1	7	7	7	32.9	47.884	417	417	0	253.47	1.1976	0.96107	22.932	8	0	Median	8888400000	3381000000	5507400000	0.810756	lightblue
Q05029	Q05029	Protein BCH1	BCH1		1	3	3	3	9.4	82.048	724	724	0	46.207	1.2024	0.96148	7.9132	3	0	Median	175830000	82464000	93362000	0.812414	lightblue
P32368	P32368	Phosphoinositide phosphatase SAC1	SAC1		1	9	9	9	24.4	71.124	623	623	0	221.43	1.1819	0.96151	27.892	9	0	Median	2052100000	865400000	1186700000	0.812535	lightblue
P33399	P33399	La protein homolog	LHP1		1	7	7	7	26.5	32.104	275	275	0	99.665	1.2409	0.96154	21.39	7	0	Median	1577200000	812390000	764830000	0.812656	lightblue
P23594	P23594	Serine/threonine-protein phosphatase PP2A-1 catalytic subunit	PPH21		1	2	2	1	9.5	41.937	369	369	0	72.25	1.2228	0.96157	15.822	3	0	Median	647380000	286150000	361230000	0.812778	lightblue
P34221	P34221	Protein phosphatase 2C homolog 3	PTC3		1	3	3	3	12.2	51.331	468	468	0	102	1.2476	0.96167	5.4235	5	0	Median	456380000	211330000	245050000	0.813182	lightblue
Q08951	Q08951	AP-3 complex subunit delta	APL5		1	4	4	4	7.1	106.92	932	932	0	66.667	1.2472	0.96219	5.9134	3	0	Median	447590000	205350000	242250000	0.815285	lightblue
P07284	P07284	Serine--tRNA ligase, cytoplasmic	SES1		1	19	19	19	47.2	53.309	462	462	0	233.06	1.2469	0.96247	10.142	27	0	Median	24995000000	10897000000	14098000000	0.816417	lightblue
P36046	P36046	Mitochondrial intermembrane space import and assembly protein 40	MIA40		1	4	4	4	18.9	44.536	403	403	0	196.73	1.2281	0.9626	7.5969	4	0	Median	813170000	357030000	456150000	0.816943	lightblue
P36008	P36008	Elongation factor 1-gamma 2	TEF4		1	15	15	15	48.1	46.52	412	412	0	308.57	1.2383	0.96277	20.545	32	0	Median	21289000000	9041600000	12248000000	0.817631	lightblue
Q08225	Q08225	Probable dipeptidyl peptidase 3			1	9	9	9	22.2	80.509	711	711	0	171.29	1.2408	0.96299	9.5598	4	0	Median	486440000	247610000	238830000	0.818521	lightblue
P53723	P53723	UPF0674 endoplasmic reticulum membrane protein YNR021W			1	4	4	4	13.6	47.093	404	404	0	45.498	1.2423	0.96312	8.9361	4	0	Median	1245000000	516800000	728230000	0.819047	lightblue
P47122	P47122	GPN-loop GTPase 1	NPA3		1	2	2	2	9.9	43.194	385	385	0	26.852	1.2465	0.96315	17.341	4	0	Median	865130000	363790000	501330000	0.819168	lightblue
P33328	P33328	Synaptobrevin homolog 2	SNC2		1	4	4	3	40.9	12.957	115	115	0	54.544	1.2354	0.96348	7.1357	5	0	Median	1636300000	825270000	811020000	0.820503	lightblue
Q05778	Q05778	Proteasome chaperone 1	PBA1		1	4	4	4	21	30.695	276	276	0	72.25	1.2341	0.96353	34.7	4	0	Median	466530000	227680000	238840000	0.820705	lightblue
P53008	P53008	Mannosyl-oligosaccharide glucosidase	CWH41		1	5	5	5	8.9	96.506	833	833	0	125.79	1.2334	0.96375	13.996	6	0	Median	886040000	322890000	563150000	0.821595	lightblue
P53691	P53691	Peptidyl-prolyl cis-trans isomerase CPR6	CPR6		1	14	14	14	49.6	42.071	371	371	0	323.31	1.2461	0.9649	11.693	16	0	Median	5507200000	2626700000	2880600000	0.826247	lightblue
P19882	P19882	Heat shock protein 60, mitochondrial	HSP60		1	26	26	26	62.2	60.751	572	572	0	323.31	1.2374	0.96524	13.076	32	0	Median	42444000000	17856000000	24588000000	0.827623	lightblue
P39077	P39077	T-complex protein 1 subunit gamma	CCT3		1	16	16	16	52.1	58.814	534	534	0	244.08	1.2247	0.96542	14.491	15	0	Median	5919000000	2329600000	3589400000	0.828351	lightblue
P25372	P25372	Thioredoxin-3, mitochondrial	TRX3		1	3	3	3	27.6	14.432	127	127	0	16.519	1.2387	0.96583	8.3059	2	0	Median	314550000	69608000	244940000	0.83001	lightblue
P06244;P05986;P06245	P06244;P05986;P06245	cAMP-dependent protein kinase type 1;cAMP-dependent protein kinase type 3;cAMP-dependent protein kinase type 2	TPK1;TPK3;TPK2	;;	3	3	3	3	13.1	46.075	397	397;398;380	0	29.331	1.237	0.96591	6.7645	3	0	Median	329140000	139860000	189280000	0.830334	lightblue
P40010	P40010	Nuclear GTP-binding protein NUG1	NUG1		1	12	12	12	33.3	57.708	520	520	0	154.35	1.2507	0.96605	14.721	8	0	Median	2446400000	1357300000	1089100000	0.8309	lightblue
P33296	P33296	Ubiquitin-conjugating enzyme E2 6	UBC6		1	2	2	2	14.8	28.383	250	250	0	47.898	1.2268	0.96621	17.261	2	0	Median	203060000	93685000	109370000	0.831548	lightblue
P40013	P40013	Protein BIM1	BIM1		1	3	3	3	17.4	38.361	344	344	0	58.191	1.1996	0.96643	0.64857	2	0	Median	248350000	75959000	172390000	0.832438	lightblue
P38737	P38737	Proteasome component ECM29	ECM29		1	3	3	3	2.4	210.43	1868	1868	0	32.593	1.2214	0.96688	2.1259	2	0	Median	170260000	56602000	113650000	0.834259	lightblue
Q07979	Q07979	Chromatin structure-remodeling complex protein RSC58	RSC58		1	2	2	2	6.2	57.794	502	502	0	70.91	1.2404	0.9676	10.294	2	0	Median	157870000	73105000	84761000	0.837172	lightblue
P28777	P28777	Chorismate synthase	ARO2		1	16	16	16	71	40.838	376	376	0	228.61	1.2206	0.96804	14.376	20	0	Median	8994400000	3845900000	5148500000	0.838953	lightblue
P38764	P38764	26S proteasome regulatory subunit RPN1	RPN1		1	23	23	23	32.6	109.49	993	993	0	323.31	1.2251	0.96804	23.956	22	0	Median	7906400000	3617000000	4289400000	0.838953	lightblue
P38427	P38427	Trehalose synthase complex regulatory subunit TSL1	TSL1		1	12	12	11	18.5	123.02	1098	1098	0	267.53	1.2467	0.96905	14.11	10	0	Median	4284500000	1720000000	2564500000	0.84304	lightblue
P00925	P00925	Enolase 2	ENO2		1	28	28	16	83.1	46.914	437	437	0	323.31	1.2475	0.96915	20.192	264	0	Median	761990000000	337310000000	424680000000
Q12109	Q12109	Tryptophan--tRNA ligase, cytoplasmic	WRS1		1	11	11	11	36.1	49.35	432	432	0	214.1	1.2465	0.96953	4.8496	10	0	Median	5241800000	2200400000	3041400000	0.844982	lightblue
P38922	P38922	Protein HRB1	HRB1		1	4	4	4	14.8	52.141	454	454	0	22.629	1.1789	0.96954	20.833	3	0	Median	362130000	146100000	216020000	0.845023	lightblue
P09436	P09436	Isoleucine--tRNA ligase, cytoplasmic	ILS1		1	38	38	38	44.8	122.98	1072	1072	0	323.31	1.2514	0.96977	15.67	35	0	Median	22994000000	10306000000	12688000000	0.845953	lightblue
P19146;P11076	P19146;P11076	ADP-ribosylation factor 2;ADP-ribosylation factor 1	ARF2;ARF1	;	2	4	4	4	28.7	20.657	181	181;181	0	56.551	1.2458	0.97028	11.328	5	0	Median	2758000000	1176800000	1581200000	0.848017	lightblue
P53064	P53064	RNA polymerase-associated protein RTF1	RTF1		1	3	3	3	6.8	65.868	558	558	0	31.698	1.2251	0.9703	46.808	2	0	Median	179520000	70993000	108520000	0.848098	lightblue
P25342	P25342	Cell division control protein 10	CDC10		1	5	5	5	28.9	37.024	322	322	0	218.96	1.236	0.97032	24.872	8	0	Median	1463200000	635130000	828080000	0.848179	lightblue
P39936	P39936	Eukaryotic initiation factor 4F subunit p130	TIF4632		1	10	8	8	21	103.9	914	914	0	302.66	1.2133	0.97072	14.944	6	0	Median	1213900000	412870000	801060000	0.849797	lightblue
P53753	P53753	Endo-1,3(4)-beta-glucanase 1	DSE4		1	2	2	2	3.3	121.06	1117	1117	0	49.59	1.2263	0.97095	7.1701	3	0	Median	102180000	46086000	56092000	0.850728	lightblue
P40341	P40341	Mitochondrial respiratory chain complexes assembly protein YTA12	YTA12		1	5	5	4	12.4	93.275	825	825	0	27.614	1.1754	0.97134	20.89	2	0	Median	306430000	205560000	100870000	0.852306	lightblue
P22203	P22203	V-type proton ATPase subunit E	VMA4		1	11	11	11	63.1	26.471	233	233	0	323.31	1.2682	0.97141	12.089	16	0	Median	31188000000	13888000000	17300000000	0.852589	lightblue
O13547	O13547	Covalently-linked cell wall protein 14	CCW14		1	3	3	3	18.1	23.268	238	238	0	215.16	1.2372	0.97142	38.79	6	0	Median	8735100000	3788600000	4946500000	0.85263	lightblue
P47075	P47075	Vacuolar transporter chaperone 4	VTC4		1	3	3	3	6.2	83.154	721	721	0	98.41	1.2114	0.9715	25.285	4	0	Median	358990000	170200000	188780000	0.852954	lightblue
P09032	P09032	Translation initiation factor eIF-2B subunit gamma	GCD1		1	8	8	8	24.2	65.699	578	578	0	151.91	1.2029	0.97168	17.935	5	0	Median	1059600000	452050000	607540000	0.853682	lightblue
P48606	P48606	Tubulin-specific chaperone A	RBL2		1	4	4	4	52.8	12.379	106	106	0	151.2	1.2564	0.97172	8.5453	3	0	Median	1310800000	631890000	678960000	0.853844	lightblue
P12904	P12904	5-AMP-activated protein kinase subunit gamma	SNF4		1	4	4	4	21.1	36.401	322	322	0	49.143	1.2502	0.97191	18.619	3	0	Median	946510000	404500000	542010000	0.854613	lightblue
P38758	P38758	Putative oxidoreductase TDA3	TDA3		1	7	7	7	24.7	57.613	523	523	0	97.938	1.2654	0.97209	8.5057	3	0	Median	613150000	263000000	350150000	0.855341	lightblue
Q12314	Q12314	Protein arginine N-methyltransferase SFM1	SFM1		1	7	7	7	41.8	24.743	213	213	0	53.174	1.2492	0.97222	18.953	7	0	Median	1491800000	651130000	840660000	0.855867	lightblue
P33297	P33297	26S protease regulatory subunit 6A	RPT5		1	11	11	11	51.4	48.255	434	434	0	323.31	1.2441	0.97229	11.977	15	0	Median	4064200000	1804900000	2259300000	0.85615	lightblue
P53981	P53981	Uncharacterized phosphatase YNL010W			1	12	12	12	70.1	27.48	241	241	0	160.19	1.2818	0.97256	11.522	13	0	Median	9704200000	4212000000	5492300000	0.857242	lightblue
P53141	P53141	Myosin light chain 1	MLC1		1	5	5	5	31.5	16.444	149	149	0	41.157	1.2246	0.97303	11.027	6	0	Median	1000900000	472370000	528520000	0.859144	lightblue
Q03219	Q03219	Uncharacterized protein YMR178W			1	6	6	6	35.4	31.144	274	274	0	75.265	1.2513	0.97351	5.3076	5	0	Median	1141700000	417210000	724450000	0.861086	lightblue
P48415	P48415	COPII coat assembly protein SEC16	SEC16		1	9	9	9	10.2	241.69	2195	2195	0	323.31	1.2398	0.97366	10.64	8	0	Median	1255700000	542540000	713130000	0.861693	lightblue
P32419	P32419	Malate dehydrogenase, peroxisomal	MDH3		1	10	10	10	54.5	37.186	343	343	0	153.36	1.2432	0.97369	16.036	12	0	Median	4745800000	2096100000	2649700000	0.861814	lightblue
P43577	P43577	Glucosamine 6-phosphate N-acetyltransferase	GNA1		1	4	4	4	41.5	18.135	159	159	0	51.675	1.2475	0.97373	21.709	2	0	Median	447770000	216400000	231360000	0.861976	lightblue
P12683	P12683	3-hydroxy-3-methylglutaryl-coenzyme A reductase 1	HMG1		1	6	6	5	8.2	115.62	1054	1054	0	39.143	1.245	0.97399	25.545	6	0	Median	545720000	257980000	287740000	0.863028	lightblue
P40302	P40302	Proteasome subunit alpha type-6	PRE5		1	7	7	7	56.8	25.604	234	234	0	136.69	1.2327	0.97422	10.941	9	0	Median	5153600000	2249700000	2903900000	0.863958	lightblue
Q06344	Q06344	Pre-rRNA-processing protein ESF1	ESF1		1	7	7	7	16.9	72.409	628	628	0	119.79	1.2672	0.97424	20.597	7	0	Median	1374100000	512950000	861120000	0.864039	lightblue
Q07657	Q07657	Seventh homolog of septin 1	SHS1		1	6	6	6	15.6	62.629	551	551	0	108.04	1.2626	0.97442	25.366	4	0	Median	1013600000	374780000	638850000	0.864767	lightblue
P32468	P32468	Cell division control protein 12	CDC12		1	6	6	6	25.3	46.667	407	407	0	93.662	1.2355	0.97487	17.267	4	0	Median	1039300000	326080000	713170000	0.866587	lightblue
P52891	P52891	Nucleoporin NUP84	NUP84		1	3	3	3	7.4	83.634	726	726	0	44.805	1.2355	0.97499	14.977	4	0	Median	564270000	229630000	334630000	0.867072	lightblue
Q12040	Q12040	Broad-specificity phosphatase YOR283W	YOR283W		1	2	2	2	16.1	26.176	230	230	0	38.219	1.2419	0.97512	1.8308	3	0	Median	215890000	93864000	122030000	0.867598	lightblue
Q12464	Q12464	RuvB-like protein 2	RVB2		1	7	7	7	20.4	51.611	471	471	0	56.348	1.2364	0.97551	13.199	7	0	Median	1171900000	525530000	646370000	0.869175	lightblue
Q03161	Q03161	Glucose-6-phosphate 1-epimerase			1	10	10	10	58.9	33.955	297	297	0	297.81	1.2455	0.97581	9.8624	14	0	Median	8225700000	3574300000	4651400000	0.870389	lightblue
P38439	P38439	RNA polymerase-associated protein LEO1	LEO1		1	4	4	4	20.7	53.919	464	464	0	168.79	1.2402	0.97609	12.673	3	0	Median	349730000	134640000	215090000	0.871521	lightblue
P39929	P39929	Vacuolar-sorting protein SNF7	SNF7		1	2	2	2	15	26.987	240	240	0	81.19	1.2551	0.97756	3.1562	2	0	Median	442760000	197480000	245270000	0.877464	lightblue
P22515	P22515	Ubiquitin-activating enzyme E1 1	UBA1		1	31	31	31	54.7	114.26	1024	1024	0	323.31	1.2537	0.97768	19.027	35	0	Median	14912000000	6604600000	8307600000	0.877949	lightblue
P57743	P57743	U6 snRNA-associated Sm-like protein LSm3	LSM3		1	2	2	2	21.3	10.03	89	89	0	9.4197	1.2412	0.97881	4.5468	2	0	Median	303290000	146320000	156970000	0.882517	lightblue
P00330	P00330	Alcohol dehydrogenase 1	ADH1		1	19	19	13	74.4	36.849	348	348	0	323.31	1.2865	0.9798	19.806	54	0	Median	233130000000	102840000000	130290000000	0.886517	lightblue
P20485	P20485	Choline kinase	CKI1		1	4	4	4	9.3	66.316	582	582	0	62.614	1.2323	0.98001	22.011	2	0	Median	169130000	49521000	119610000	0.887365	lightblue
P43621	P43621	Coatomer subunit delta	RET2		1	6	6	6	19.4	60.627	546	546	0	211.66	1.2188	0.98002	49.092	6	0	Median	2497600000	813960000	1683600000	0.887406	lightblue
P38426	P38426	Trehalose synthase complex regulatory subunit TPS3	TPS3		1	8	7	7	12.8	118.83	1054	1054	0	143.63	1.2572	0.98019	17.546	5	0	Median	910290000	471190000	439100000	0.888092	lightblue
Q04311	Q04311	Protein VMS1	VMS1		1	2	2	2	4.7	72.733	632	632	0	9.8751	1.2443	0.98063	21.403	2	0	Median	119390000	63743000	55649000	0.88987	lightblue
P00549	P00549	Pyruvate kinase 1	CDC19		1	23	23	23	64.4	54.544	500	500	0	323.31	1.2454	0.98121	21.443	78	0	Median	153110000000	69134000000	83977000000	0.892212	lightblue
P53112	P53112	Peroxisomal membrane protein PEX14	PEX14		1	3	3	3	12.9	38.42	341	341	0	31.577	1.2272	0.98121	2.6613	2	0	Median	378860000	144280000	234590000	0.892212	lightblue
Q03305	Q03305	Protein arginine N-methyltransferase 2	RMT2		1	2	2	2	10.2	47.469	412	412	0	44.451	1.257	0.98149	10.67	2	0	Median	912440000	415340000	497100000	0.893343	lightblue
P22336	P22336	Replication factor A protein 1	RFA1		1	5	5	5	16.1	70.347	621	621	0	84.616	1.2292	0.9819	0.897	2	0	Median	586600000	253700000	332900000	0.894998	lightblue
P53598	P53598	Succinyl-CoA ligase [ADP-forming] subunit alpha, mitochondrial	LSC1		1	11	11	11	67.8	35.032	329	329	0	323.31	1.2456	0.98195	17.651	11	0	Median	3080900000	1343400000	1737400000	0.8952	lightblue
P32481	P32481	Eukaryotic translation initiation factor 2 subunit gamma	GCD11		1	9	9	9	26.9	57.865	527	527	0	124.84	1.2754	0.98236	17.636	8	0	Median	4802900000	1867000000	2935900000	0.896855	lightblue
P13663	P13663	Aspartate-semialdehyde dehydrogenase	HOM2		1	12	12	12	51.5	39.543	365	365	0	223.77	1.2584	0.98247	14.012	16	0	Median	19038000000	8729200000	10309000000	0.897299	lightblue
P05694	P05694	5-methyltetrahydropteroyltriglutamate--homocysteine methyltransferase	MET6		1	49	49	49	77.2	85.859	767	767	0	323.31	1.2764	0.98289	11.921	85	0	Median	214730000000	90375000000	124350000000	0.898995	lightblue
Q01939	Q01939	26S protease regulatory subunit 8 homolog	RPT6		1	7	7	7	23.5	45.271	405	405	0	148.35	1.2634	0.98336	21.127	6	0	Median	1518400000	687720000	830700000	0.900891	lightblue
Q05791	Q05791	Cell division cycle protein 123	CDC123		1	2	2	2	11.1	41.851	360	360	0	23.785	1.2328	0.98355	0.80046	2	0	Median	52936000	24155000	28781000	0.901658	lightblue
P25343	P25343	Reduced viability upon starvation protein 161	RVS161		1	7	7	7	41.1	30.25	265	265	0	161.85	1.2596	0.9837	13.949	9	0	Median	2854900000	1154200000	1700800000	0.902263	lightblue
P25298	P25298	mRNA 3-end-processing protein RNA14	RNA14		1	2	2	2	3	79.959	677	677	0	34.548	1.1841	0.98407	21.054	2	0	Median	32221000	14767000	17454000	0.903756	lightblue
Q06103	Q06103	26S proteasome regulatory subunit RPN7	RPN7		1	10	10	10	33.6	48.958	429	429	0	294.63	1.2538	0.98419	14.64	10	0	Median	6271300000	2909200000	3362100000	0.90424	lightblue
P38130	P38130	Probable mannosyltransferase KTR3	KTR3		1	3	3	3	12.4	47.482	404	404	0	39.762	1.2561	0.98423	11.564	3	0	Median	462130000	213560000	248560000	0.904402	lightblue
P53738	P53738	Multifunctional methyltransferase subunit TRM112	TRM112		1	4	4	4	36.3	15.066	135	135	0	60.398	1.2686	0.98486	19.791	4	0	Median	631200000	271800000	359400000	0.906943	lightblue
P19524	P19524	Myosin-2	MYO2		1	14	14	13	13.7	180.68	1574	1574	0	267.23	1.2401	0.98518	17.036	9	0	Median	1423300000	642970000	780330000	0.908233	lightblue
P53839	P53839	Glyoxylate reductase 1	GOR1		1	11	11	11	59.1	38.831	350	350	0	131.41	1.2323	0.98596	18.014	8	0	Median	3899900000	1880700000	2019100000	0.911378	lightblue
P53900	P53900	Prefoldin subunit 4	GIM3		1	5	5	5	50.4	15.18	129	129	0	79.099	1.2749	0.98612	33.34	4	0	Median	474350000	168080000	306270000	0.912023	lightblue
P30822	P30822	Exportin-1	CRM1		1	10	10	10	10.8	124.1	1084	1084	0	77.157	1.272	0.98623	13.415	9	0	Median	2248000000	1078600000	1169400000	0.912466	lightblue
P01123	P01123	GTP-binding protein YPT1	YPT1		1	6	6	6	41.7	23.214	206	206	0	119.83	1.2668	0.98667	17.12	6	0	Median	2599300000	1144600000	1454600000	0.914239	lightblue
P53072	P53072	tRNA acetyltransferase TAN1	TAN1		1	4	4	4	18	33.55	289	289	0	22.772	1.2568	0.98762	30.995	3	0	Median	489870000	163130000	326740000	0.918066	lightblue
P38249	P38249	Eukaryotic translation initiation factor 3 subunit A	RPG1		1	26	26	26	34	110.34	964	964	0	323.31	1.2803	0.98772	12.824	27	0	Median	9448900000	3805000000	5644000000	0.918469	lightblue
P43123	P43123	UDP-N-acetylglucosamine pyrophosphorylase	QRI1		1	13	13	13	32.7	53.475	477	477	0	240.21	1.2338	0.98774	7.456	10	0	Median	1950500000	999290000	951200000	0.91855	lightblue
P53235	P53235	Eukaryotic translation initiation factor 2A	YGR054W		1	7	7	7	24.9	71.304	642	642	0	323.31	1.2953	0.98801	45.246	5	0	Median	1298600000	480920000	817640000	0.919637	lightblue
P38689	P38689	Ribose-phosphate pyrophosphokinase 3	PRS3		1	5	5	5	25.3	35.123	320	320	0	69.193	1.2723	0.98803	2.8304	4	0	Median	1844900000	690440000	1154500000	0.919718	lightblue
P38891	P38891	Branched-chain-amino-acid aminotransferase, mitochondrial	BAT1		1	19	19	19	85.8	43.596	393	393	0	323.31	1.2753	0.98843	18.808	26	0	Median	37619000000	15012000000	22607000000	0.921328	lightblue
P35194	P35194	U3 small nucleolar RNA-associated protein 20	UTP20		1	3	3	3	2.2	287.56	2493	2493	0	20.052	1.2091	0.98861	48.777	2	0	Median	133980000	63445000	70536000	0.922053	lightblue
P38791	P38791	Deoxyhypusine synthase	DYS1		1	13	13	13	40.3	42.892	387	387	0	323.31	1.2532	0.98945	12.963	16	0	Median	6676800000	2886200000	3790500000	0.925434	lightblue
P32599	P32599	Fimbrin	SAC6		1	21	21	21	53.1	71.772	642	642	0	323.31	1.2453	0.99	21.93	29	0	Median	17358000000	7436200000	9921600000	0.927647	lightblue
P17555	P17555	Adenylyl cyclase-associated protein	SRV2		1	11	11	11	41.4	57.521	526	526	0	323.31	1.262	0.99012	29.17	12	0	Median	4679800000	1992500000	2687400000	0.928129	lightblue
P39968	P39968	Vacuolar protein 8	VAC8		1	9	9	9	32	63.207	578	578	0	187.4	1.2517	0.99035	14.126	9	0	Median	1803300000	789900000	1013400000	0.929054	lightblue
P00359	P00359	Glyceraldehyde-3-phosphate dehydrogenase 3	TDH3		1	19	19	5	75.6	35.746	332	332	0	323.31	1.2543	0.99038	17.516	172	0	Median	518440000000	220260000000	298190000000	0.929175	lightblue
Q08162	Q08162	Exosome complex exonuclease DIS3	DIS3		1	3	3	3	5.7	113.71	1001	1001	0	69.131	1.2311	0.99085	20.445	3	0	Median	262730000	125070000	137660000	0.931065	lightblue
P15303	P15303	Protein transport protein SEC23	SEC23		1	8	8	8	20.6	85.384	768	768	0	131.04	1.24	0.99121	26.969	7	0	Median	1697600000	709450000	988160000	0.932513	lightblue
P53914	P53914	UPF0202 protein KRE33	KRE33		1	7	7	7	8.7	119.35	1056	1056	0	142.56	1.2636	0.99223	13.172	4	0	Median	813200000	305240000	507970000	0.936612	lightblue
P00445	P00445	Superoxide dismutase [Cu-Zn]	SOD1		1	6	6	6	49.4	15.854	154	154	0	203.69	1.2801	0.99289	7.3854	10	0	Median	26037000000	11025000000	15012000000	0.939263	lightblue
P39743	P39743	Reduced viability upon starvation protein 167	RVS167		1	7	7	7	24.3	52.774	482	482	0	183	1.2724	0.9937	33.078	13	0	Median	2684800000	1058600000	1626200000	0.942515	lightblue
P12945	P12945	N-terminal acetyltransferase A complex subunit NAT1	NAT1		1	16	16	16	28.7	98.904	854	854	0	306.41	1.2654	0.99386	20.844	16	0	Median	2397100000	1177700000	1219400000	0.943157	lightblue
P40016	P40016	26S proteasome regulatory subunit RPN3	RPN3		1	4	4	4	17.2	60.392	523	523	0	156.3	1.2571	0.99388	23.569	5	0	Median	926610000	413490000	513120000	0.943237	lightblue
Q01976	Q01976	ADP-ribose pyrophosphatase	YSA1		1	5	5	5	29.4	26.087	231	231	0	52.621	1.2511	0.99412	2.8816	2	0	Median	1234200000	461140000	773070000	0.944201	lightblue
Q03497	Q03497	Serine/threonine-protein kinase STE20	STE20		1	3	3	3	5.3	102.36	939	939	0	36.165	1.2414	0.99449	3.0821	2	0	Median	123760000	31777000	91987000	0.945685	lightblue
P16387	P16387	Pyruvate dehydrogenase E1 component subunit alpha, mitochondrial	PDA1		1	11	11	11	47.9	46.343	420	420	0	249.56	1.2668	0.99478	24.245	11	0	Median	5826700000	2099900000	3726800000	0.946848	lightblue
P37304	P37304	Protein PAM1	PAM1		1	3	3	3	6.5	92.871	830	830	0	82.254	1.2533	0.99482	11.644	3	0	Median	273830000	138630000	135200000	0.947009	lightblue
P25294	P25294	Protein SIS1	SIS1		1	13	13	13	42.9	37.59	352	352	0	170.63	1.2765	0.99508	11.658	14	0	Median	9414400000	4156300000	5258100000	0.948052	lightblue
P47143	P47143	Adenosine kinase	ADO1		1	14	14	14	68.5	36.372	340	340	0	323.31	1.2722	0.99529	13.598	18	0	Median	23044000000	10044000000	13000000000	0.948894	lightblue
P48836	P48836	V-type proton ATPase subunit G	VMA10		1	7	7	7	38.6	12.713	114	114	0	74.794	1.3095	0.99561	25.254	9	0	Median	9332300000	4065100000	5267200000	0.950177	lightblue
Q02647	Q02647	Dynein light chain 1, cytoplasmic	DYN2		1	3	3	3	35.9	10.441	92	92	0	20.747	1.2243	0.99631	2.4699	3	0	Median	342020000	151580000	190440000	0.952982	lightblue
P38858	P38858	6-phosphogluconolactonase 3	SOL3		1	7	7	7	48.6	27.784	249	249	0	77.849	1.2891	0.99668	10.33	5	0	Median	1521400000	716430000	805010000	0.954464	lightblue
P38882	P38882	U3 small nucleolar RNA-associated protein 9	UTP9		1	4	4	4	11.1	65.271	575	575	0	106.18	1.2576	0.99674	19.887	6	0	Median	724630000	303560000	421070000	0.954705	lightblue
P39986	P39986	Manganese-transporting ATPase 1	SPF1		1	13	13	13	17	135.27	1215	1215	0	260.39	1.2892	0.99697	27.056	14	0	Median	3863900000	1837100000	2026800000	0.955626	lightblue
P07260	P07260	Eukaryotic translation initiation factor 4E	CDC33		1	8	8	8	66.2	24.254	213	213	0	294.07	1.3069	0.99763	7.0457	10	0	Median	10523000000	4308500000	6214500000	0.958269	lightblue
P36421	P36421	Tyrosine--tRNA ligase, cytoplasmic	TYS1		1	16	16	16	59.4	44.019	394	394	0	323.31	1.2682	0.99776	9.959	21	0	Median	9145800000	3675200000	5470700000	0.958789	lightblue
Q02931	Q02931	NET1-associated nuclear protein 1	NAN1		1	8	8	8	16.4	101.24	896	896	0	233.82	1.2904	0.99791	34.509	3	0	Median	531380000	142530000	388850000	0.959389	lightblue
P46672	P46672	tRNA-aminoacylation cofactor ARC1	ARC1		1	16	16	16	44.1	42.083	376	376	0	323.31	1.2645	0.99809	22.538	20	0	Median	12825000000	4986900000	7838500000	0.96011	lightblue
P10591	P10591	Heat shock protein SSA1	SSA1		1	34	34	10	71	69.656	642	642	0	323.31	1.2913	0.99819	19.814	105	0	Median	246730000000	111670000000	135060000000	0.96051	lightblue
P46655	P46655	Glutamate--tRNA ligase, cytoplasmic	GUS1		1	27	27	27	42.5	80.842	708	708	0	323.31	1.2824	0.99851	11.38	37	0	Median	30153000000	13048000000	17105000000	0.96179	lightblue
P34223	P34223	UBX domain-containing protein 1	SHP1		1	7	7	7	31.4	46.987	423	423	0	257.88	1.3023	0.99914	27.07	6	0	Median	1001700000	343860000	657830000	0.96431	lightblue
P23724	P23724	Proteasome subunit beta type-6	PRE7		1	4	4	4	26.6	26.871	241	241	0	33.141	1.214	0.99919	5.6013	3	0	Median	489720000	194550000	295170000	0.96451	lightblue
P38088	P38088	Glycine--tRNA ligase 1, mitochondrial	GRS1		1	30	30	30	50.7	78.183	690	690	0	323.31	1.2761	0.99955	8.9068	40	0	Median	33698000000	14908000000	18790000000	0.965949	lightblue
P25374	P25374	Cysteine desulfurase, mitochondrial	NFS1		1	5	5	5	15.1	54.466	497	497	0	46.334	1.2206	0.99979	20.181	4	0	Median	293910000	136140000	157770000	0.966908	lightblue
P32521	P32521	Actin cytoskeleton-regulatory complex protein PAN1	PAN1		1	15	15	15	22.2	160.27	1480	1480	0	323.31	1.249	1.0005	21.534	13	0	Median	2178800000	815730000	1363100000	0.969745	lightblue
P36006	P36006	Myosin-3	MYO3		1	5	5	3	6.9	142.45	1272	1272	0	162.77	1.2876	1.0007	30.047	3	0	Median	307400000	114150000	193250000	0.970544	lightblue
P17967	P17967	Protein disulfide-isomerase	PDI1		1	19	19	19	59.4	58.226	522	522	0	323.31	1.2849	1.0008	8.9149	32	0	Median	24343000000	10375000000	13968000000	0.970943	lightblue
P25371	P25371	Probable ATP-dependent permease	ADP1		1	3	3	3	5.9	117.23	1049	1049	0	32.169	1.2626	1.0008	45.721	3	0	Median	91406000	36079000	55327000	0.970943	lightblue
P26793	P26793	Flap endonuclease 1	RAD27		1	2	2	2	7.9	43.279	382	382	0	24.455	1.2614	1.0011	39.651	2	0	Median	246770000	97075000	149700000	0.972141	lightblue
P38972	P38972	Phosphoribosylformylglycinamidine synthase	ADE6		1	28	28	28	38.2	148.9	1358	1358	0	323.31	1.2632	1.0014	15.361	36	0	Median	12972000000	5362300000	7609600000	0.973338	lightblue
P47089	P47089	Translation machinery-associated protein 22	TMA22		1	6	6	6	44.4	22.495	198	198	0	156.75	1.2361	1.0014	8.9064	5	0	Median	2186900000	873140000	1313700000	0.973338	lightblue
P52553	P52553	Prefoldin subunit 6	YKE2		1	4	4	4	57	13.284	114	114	0	75.728	1.2498	1.0015	3.6515	3	0	Median	1391800000	593390000	798380000	0.973737	lightblue
P22214	P22214	Protein transport protein SEC22	SEC22		1	3	3	3	27.6	25.057	214	214	0	126.57	1.2861	1.002	16.317	3	0	Median	737760000	393960000	343800000	0.975732	lightblue
Q07938	Q07938	S-methyl-5-thioadenosine phosphorylase	MEU1		1	2	2	2	13.1	37.856	337	337	0	46.971	1.2801	1.002	6.4444	2	0	Median	469080000	192410000	276670000	0.975732	lightblue
P38804	P38804	Restriction of telomere capping protein 3	RTC3		1	3	3	3	64.9	12.009	111	111	0	119.89	1.2531	1.0027	14.235	5	0	Median	1322000000	508620000	813370000	0.978524	lightblue
P32501	P32501	Translation initiation factor eIF-2B subunit epsilon	GCD6		1	4	4	4	9.8	81.16	712	712	0	82.368	1.2798	1.0028	9.9472	4	0	Median	1037000000	548000000	488960000	0.978923	lightblue
Q06440	Q06440	Coronin-like protein	CRN1		1	17	17	17	35	72.552	651	651	0	323.31	1.2614	1.0031	18.575	13	0	Median	3648200000	1523100000	2125000000	0.980118	lightblue
P34216	P34216	EH domain-containing and endocytosis protein 1	EDE1		1	24	24	24	29.9	150.78	1381	1381	0	323.31	1.298	1.0032	32.737	23	0	Median	5635800000	2224700000	3411100000	0.980517	lightblue
P39101	P39101	Protein CAJ1	CAJ1		1	10	10	10	41.2	44.854	391	391	0	272.17	1.2627	1.0036	7.2857	12	0	Median	3202600000	1315900000	1886800000	0.982111	lightblue
P15646	P15646	rRNA 2-O-methyltransferase fibrillarin	NOP1		1	7	7	7	29.7	34.465	327	327	0	168.86	1.2713	1.0037	11.746	7	0	Median	7868200000	3316500000	4551600000	0.982509	lightblue
P11938	P11938	DNA-binding protein RAP1	RAP1		1	5	5	5	10.4	92.412	827	827	0	147.36	1.3291	1.004	9.6671	3	0	Median	623230000	318480000	304750000	0.983704	lightblue
P38698	P38698	Exopolyphosphatase	PPX1		1	6	6	6	25.7	45.051	397	397	0	185.15	1.2619	1.004	21.041	4	0	Median	1079800000	545080000	534740000	0.983704	lightblue
Q03973	Q03973	High mobility group protein 1	HMO1		1	7	7	7	59.3	27.544	246	246	0	221.95	1.2909	1.0041	14.975	6	0	Median	2167600000	913650000	1254000000	0.984102	lightblue
P32497	P32497	Eukaryotic translation initiation factor 3 subunit C	NIP1		1	9	9	9	19	93.203	812	812	0	284.72	1.2899	1.0044	12.053	10	0	Median	4563900000	2008700000	2555200000	0.985296	lightblue
P40557	P40557	ER-retained PMA1-suppressing protein 1	EPS1		1	5	5	5	12.3	81.218	701	701	0	47.522	1.2829	1.0045	8.6476	2	0	Median	436190000	148890000	287300000	0.985694	lightblue
P38787	P38787	2-dehydropantoate 2-reductase	PAN5		1	6	6	6	23.7	42.821	379	379	0	114.61	1.2973	1.0049	14.369	7	0	Median	1345300000	611670000	733610000	0.987286	lightblue
P33309	P33309	Protein DOM34	DOM34		1	4	4	4	15.5	44.057	386	386	0	55.739	1.2939	1.0056	78.664	3	0	Median	598860000	257620000	341240000	0.990071	lightblue
Q06385	Q06385	Vacuolar protein sorting-associated protein 74	VPS74		1	5	5	5	24.9	39.286	345	345	0	158.73	1.215	1.0057	3.4405	2	0	Median	681110000	404470000	276640000	0.990468	lightblue
P48362	P48362	Protein HGH1	HGH1		1	3	3	3	13.7	44.951	394	394	0	192.91	1.2959	1.006	6.6486	4	0	Median	523030000	224880000	298160000	0.991661	lightblue
P49723	P49723	Ribonucleoside-diphosphate reductase small chain 2	RNR4		1	12	12	12	47	40.054	345	345	0	296.27	1.2718	1.006	7.334	14	0	Median	12584000000	5724500000	6859200000	0.991661	lightblue
Q07688	Q07688	Phosphorelay intermediate protein YPD1	YPD1		1	3	3	3	34.1	19.168	167	167	0	43.303	1.2566	1.0063	3.4709	2	0	Median	602740000	206290000	396440000	0.992853	lightblue
P38788	P38788	Ribosome-associated complex subunit SSZ1	SSZ1		1	21	21	21	59.9	58.237	538	538	0	323.31	1.3013	1.0064	7.1441	31	0	Median	33853000000	14892000000	18961000000	0.993251	lightblue
P43590	P43590	Uncharacterized peptidase YFR006W	YFR006W		1	4	4	4	9.5	61.753	535	535	0	49.297	1.2391	1.0066	27.406	4	0	Median	481910000	224340000	257570000	0.994045	lightblue
Q12500	Q12500	Late secretory pathway protein AVL9	AVL9		1	2	2	2	5.5	86.425	764	764	0	51.114	1.2037	1.0069	6.4458	2	0	Median	143540000	69200000	74336000	0.995237	lightblue
P43597	P43597	Uncharacterized protein YFR016C	YFR016C		1	15	15	15	21.1	137.7	1233	1233	0	323.31	1.2476	1.0074	12.448	11	0	Median	1263400000	607890000	655530000	0.997222	lightblue
P50623	P50623	SUMO-conjugating enzyme UBC9	UBC9		1	2	2	2	24.8	17.911	157	157	0	39.429	1.2887	1.008	19.952	2	0	Median	488680000	189210000	299480000	0.999603	lightblue
P09880	P09880	tRNA ligase	TRL1		1	3	3	3	5.1	95.336	827	827	0	50.804	1.2317	1.0082	10.255	3	0	Median	168510000	78882000	89626000	0.999564	lightblue
P20051	P20051	Dihydroorotase	URA4		1	10	10	10	51.4	40.313	364	364	0	195.05	1.3047	1.0083	10.102	15	0	Median	10188000000	4379500000	5808200000	0.999128	lightblue
P48510	P48510	Ubiquitin domain-containing protein DSK2	DSK2		1	5	5	5	16.9	39.345	373	373	0	120.73	1.3202	1.0085	17.39	5	0	Median	2810300000	1331000000	1479300000	0.998257	lightblue
P39931	P39931	Protein SSP120	SSP120		1	3	3	3	25.2	27.289	234	234	0	23.534	1.2401	1.0093	10.219	2	0	Median	686220000	267340000	418880000	0.994772	lightblue
P31374	P31374	Serine/threonine-protein kinase PSK1	PSK1		1	2	2	2	3.4	152.33	1356	1356	0	33.407	1.3157	1.01	4.1876	2	0	Median	87235000	34063000	53171000	0.991726	lightblue
P20449	P20449	ATP-dependent RNA helicase DBP5	DBP5		1	9	9	9	28.6	53.873	482	482	0	124.17	1.2735	1.0105	27.495	9	0	Median	2416200000	1075400000	1340800000	0.989551	lightblue
P25349	P25349	Flavoprotein-like protein YCP4	YCP4		1	4	4	4	39.7	26.35	247	247	0	124.27	1.2988	1.0107	9.8105	5	0	Median	2950900000	1309000000	1641900000	0.988682	lightblue
P42842	P42842	Essential for maintenance of the cell wall protein 1	EMW1		1	6	6	6	8.7	102.34	904	904	0	32.1	1.2603	1.011	3.827	3	0	Median	280770000	128350000	152420000	0.987378	lightblue
Q12496	Q12496	Uncharacterized protein YOL098C			1	8	8	8	12.5	118.39	1037	1037	0	98.108	1.3237	1.011	10.17	5	0	Median	846180000	340910000	505270000	0.987378	lightblue
P38295	P38295	Medium-chain fatty acid ethyl ester synthase/esterase 2	EHT1		1	10	10	10	31.7	51.255	451	451	0	159.83	1.2652	1.0113	22.238	8	0	Median	2001200000	826680000	1174600000	0.986074	lightblue
P47124	P47124	Putative glycosyltransferase HOC1	HOC1		1	2	2	2	12.4	46.296	396	396	0	33.479	1.2796	1.012	18.549	2	0	Median	234210000	101210000	133000000	0.983034	lightblue
P15625	P15625	Phenylalanine--tRNA ligase alpha subunit	FRS2		1	18	18	18	53.7	57.511	503	503	0	323.31	1.3124	1.0123	9.2517	19	0	Median	12562000000	5351000000	7210600000	0.981732	lightblue
P05030;P19657	P05030;P19657	Plasma membrane ATPase 1;Plasma membrane ATPase 2	PMA1;PMA2	;	2	19	19	19	31.5	99.618	918	918;947	0	323.31	1.3136	1.0128	18.717	36	0	Median	119220000000	52716000000	66505000000	0.979563	lightblue
P00817	P00817	Inorganic pyrophosphatase	IPP1		1	19	19	19	64.1	32.299	287	287	0	323.31	1.3466	1.0134	16.24	38	0	Median	52065000000	21595000000	30470000000	0.976961	lightblue
P38623	P38623	Serine/threonine-protein kinase RCK2	RCK2		1	5	5	5	12.1	68.061	610	610	0	40.918	1.3075	1.0143	16.579	4	0	Median	631040000	272150000	358900000	0.973062	lightblue
P16550	P16550	Protein APA1;5,5-P-1,P-4-tetraphosphate phosphorylase;ADP-sulfurylase	APA1		1	11	11	11	52.6	36.492	321	321	0	274.9	1.2969	1.0145	8.2409	14	0	Median	14590000000	6688900000	7901000000	0.972196	lightblue
P23595	P23595	Serine/threonine-protein phosphatase PP2A-2 catalytic subunit	PPH22		1	3	2	2	15.9	43.046	377	377	0	41.732	1.3113	1.0145	6.1896	2	0	Median	474170000	198700000	275470000	0.972196	lightblue
P32626	P32626	Enolase-phosphatase E1	UTR4		1	4	4	4	40.1	25.187	227	227	0	129.57	1.3021	1.0145	35.259	4	0	Median	545090000	210420000	334670000	0.972196	lightblue
P38853	P38853	Kelch repeat-containing protein 1	KEL1		1	6	6	6	6.7	131.09	1164	1164	0	167.4	1.2962	1.0147	21.108	7	0	Median	640900000	274530000	366370000	0.971331	lightblue
Q01560	Q01560	Nucleolar protein 3	NPL3		1	3	3	3	11.4	45.407	414	414	0	27.961	1.2794	1.0148	8.6553	5	0	Median	1864800000	764770000	1100100000	0.970898	lightblue
Q12159	Q12159	RNA annealing protein YRA1	YRA1		1	3	3	3	14.6	24.955	226	226	0	28.346	1.3007	1.0149	1.7365	4	0	Median	4425000000	1876500000	2548500000	0.970465	lightblue
P32803	P32803	Endosomal protein P24B	EMP24		1	2	2	2	16.7	23.332	203	203	0	120.15	1.307	1.0151	12.597	4	0	Median	1770900000	619780000	1151200000	0.9696	lightblue
Q03940	Q03940	RuvB-like protein 1	RVB1		1	9	9	9	31.5	50.452	463	463	0	215.18	1.2986	1.0151	8.8255	10	0	Median	4134600000	1595700000	2538900000	0.9696	lightblue
P38205	P38205	Multisite-specific tRNA:(cytosine-C(5))-methyltransferase	NCL1		1	19	19	19	36.8	77.878	684	684	0	323.31	1.3156	1.0154	15.732	22	0	Median	6473400000	2634200000	3839200000	0.968303	lightblue
P15624	P15624	Phenylalanine--tRNA ligase beta subunit	FRS1		1	17	17	17	42	67.364	595	595	0	323.31	1.3109	1.0162	13.959	16	0	Median	11087000000	4807300000	6279600000	0.964845	lightblue
P33322	P33322	H/ACA ribonucleoprotein complex subunit 4	CBF5		1	12	12	12	29.4	54.704	483	483	0	259.58	1.3278	1.0163	20.479	14	0	Median	6091700000	2336200000	3755500000	0.964413	lightblue
P07703	P07703	DNA-directed RNA polymerases I and III subunit RPAC1	RPC40		1	6	6	6	31	37.686	335	335	0	204.95	1.3211	1.0166	10.187	10	0	Median	4231300000	1800100000	2431200000	0.963117	lightblue
P32897	P32897	Mitochondrial import inner membrane translocase subunit TIM23	TIM23		1	3	3	3	29.3	23.243	222	222	0	145.46	1.2996	1.0173	21.795	4	0	Median	1389100000	584470000	804600000	0.960096	lightblue
P37302	P37302	Aminopeptidase Y	APE3		1	10	10	10	32.8	60.137	537	537	0	323.31	1.3017	1.0176	13.268	15	0	Median	15537000000	6269800000	9267500000	0.958802	lightblue
P05319	P05319	60S acidic ribosomal protein P2-alpha	RPP2A		1	4	4	4	52.8	10.746	106	106	0	130.88	1.2838	1.018	18.526	7	0	Median	27286000000	11069000000	16217000000	0.957077	lightblue
P21243	P21243	Proteasome subunit alpha type-1	SCL1		1	9	9	9	40.1	28.001	252	252	0	211.19	1.3126	1.018	9.0082	6	0	Median	1582600000	558490000	1024100000	0.957077	lightblue
P32264	P32264	Glutamate 5-kinase	PRO1		1	4	4	4	15.9	47.162	428	428	0	95.736	1.2487	1.0181	9.608	3	0	Median	166160000	66091000	100070000	0.956646	lightblue
Q05874	Q05874	Protein N-methyltransferase NNT1	NNT1		1	2	2	2	14.9	29.632	261	261	0	31.844	1.2823	1.0182	9.2177	2	0	Median	453630000	206310000	247320000	0.956215	lightblue
P25043	P25043	Proteasome subunit beta type-2	PUP1		1	3	3	3	19.9	28.268	261	261	0	96.877	1.3142	1.0194	24.975	6	0	Median	2925000000	1273400000	1651700000	0.951048	lightblue
P25045	P25045	Serine palmitoyltransferase 1	LCB1		1	5	5	5	12.4	62.206	558	558	0	124.34	1.322	1.0194	7.9651	3	0	Median	1022100000	308940000	713150000	0.951048	lightblue
P36057	P36057	Signal recognition particle receptor subunit beta	SRP102		1	4	4	4	37.7	26.974	244	244	0	122.59	1.3039	1.0206	13.758	3	0	Median	372370000	91155000	281210000	0.945889	lightblue
Q07457	Q07457	E3 ubiquitin-protein ligase BRE1	BRE1		1	9	9	9	20.9	80.691	700	700	0	92.316	1.3026	1.0207	10.677	4	0	Median	511140000	173780000	337360000	0.94546	lightblue
P15454	P15454	Guanylate kinase	GUK1		1	11	11	11	73.8	20.637	187	187	0	176.13	1.314	1.0212	7.8509	17	0	Median	17711000000	7677000000	10034000000	0.943313	lightblue
P29547	P29547	Elongation factor 1-gamma 1	CAM1		1	6	6	6	14.7	47.087	415	415	0	59.008	1.3135	1.0217	16.606	8	0	Median	6954500000	3022100000	3932400000	0.941168	lightblue
P35176	P35176	Peptidyl-prolyl cis-trans isomerase D	CPR5		1	4	4	4	29.3	25.326	225	225	0	135.25	1.307	1.0222	9.1561	7	0	Median	3868500000	1619700000	2248800000	0.939024	lightblue
P38333	P38333	Essential nuclear protein 1	ENP1		1	5	5	5	18	55.136	483	483	0	161.44	1.3082	1.0224	6.5222	3	0	Median	581340000	213090000	368250000	0.938167	lightblue
P07274	P07274	Profilin	PFY1		1	4	4	4	39.7	13.677	126	126	0	139.38	1.372	1.0225	7.2615	3	0	Median	2514400000	1073700000	1440700000	0.937738	lightblue
P25382	P25382	Ribosome assembly protein 4	RSA4		1	3	3	3	9.5	57.025	515	515	0	32.578	1.2724	1.0228	29.722	3	0	Median	466890000	193980000	272910000	0.936453	lightblue
Q08960	Q08960	S-adenosyl-L-methionine-dependent tRNA 4-demethylwyosine synthase	TYW1		1	4	4	4	8.4	89.804	810	810	0	51.779	1.2813	1.0228	1.5718	2	0	Median	232660000	62267000	170400000	0.936453	lightblue
Q12018	Q12018	Cell division control protein 53	CDC53		1	6	6	6	13.1	93.943	815	815	0	104.13	1.3235	1.0231	47.636	3	0	Median	317810000	100220000	217590000	0.935169	lightblue
P46988	P46988	Prefoldin subunit 1	PFD1		1	2	2	2	14.7	12.782	109	109	0	9.6861	1.3073	1.0232	17.072	2	0	Median	546340000	241680000	304650000	0.934741	lightblue
P53081	P53081	NGG1-interacting factor 3	NIF3		1	5	5	5	28.1	31.888	288	288	0	128.82	1.3381	1.0233	15.425	4	0	Median	726720000	248880000	477840000	0.934313	lightblue
P20459	P20459	Eukaryotic translation initiation factor 2 subunit alpha	SUI2		1	11	11	11	37.8	34.717	304	304	0	166.32	1.317	1.024	15.877	10	0	Median	5079400000	2178800000	2900700000	0.931318	lightblue
P33767	P33767	Dolichyl-diphosphooligosaccharide--protein glycosyltransferase subunit WBP1	WBP1		1	5	5	5	24	49.391	430	430	0	149.76	1.3284	1.0243	14.363	6	0	Median	3304300000	1383700000	1920600000	0.930036	lightblue
P39960	P39960	GTPase-activating protein BEM2/IPL2	BEM2		1	8	8	8	7.8	245.43	2167	2167	0	79.678	1.2517	1.0245	5.6239	3	0	Median	375560000	123730000	251820000	0.929181	lightblue
Q01855	Q01855	40S ribosomal protein S15	RPS15		1	2	2	2	15.5	16.002	142	142	0	22.787	1.3658	1.0247	12.628	3	0	Median	16064000000	5514800000	10549000000	0.928327	lightblue
P16370	P16370	DNA-directed RNA polymerase II subunit RPB3	RPB3		1	3	3	3	20.1	35.297	318	318	0	64.153	1.3074	1.0248	6.8769	2	0	Median	218540000	102910000	115620000	0.9279	lightblue
P04801	P04801	Threonine--tRNA ligase, cytoplasmic	THS1		1	22	22	22	37.7	84.519	734	734	0	323.31	1.3249	1.0253	11.107	24	0	Median	18359000000	7923400000	10436000000	0.925766	lightblue
P07273	P07273	Transcription elongation factor S-II	DST1		1	4	4	4	15.5	34.843	309	309	0	70.135	1.2711	1.0254	15.217	5	0	Median	1068900000	447150000	621710000	0.925339	lightblue
P41543	P41543	Dolichyl-diphosphooligosaccharide--protein glycosyltransferase subunit 1	OST1		1	3	3	3	12.6	54.071	476	476	0	49.295	1.3159	1.026	7.4441	3	0	Median	472290000	140830000	331460000	0.92278	lightblue
Q02642	Q02642	Nascent polypeptide-associated complex subunit beta-1	EGD1		1	7	7	7	61.8	17.02	157	157	0	323.31	1.3372	1.0261	6.8305	14	0	Median	15704000000	6845000000	8859300000	0.922354	lightblue
P32263	P32263	Pyrroline-5-carboxylate reductase	PRO3		1	12	12	12	57.3	30.131	286	286	0	323.31	1.3085	1.0271	24.143	12	0	Median	11476000000	4865900000	6610500000	0.918095	lightblue
P38708	P38708	Putative proline--tRNA ligase YHR020W	YHR020W		1	20	20	20	46.4	77.385	688	688	0	323.31	1.3187	1.0275	17.437	26	0	Median	12250000000	5542100000	6707700000	0.916393	lightblue
P40032	P40032	Prolyl 3,4-dihydroxylase TPA1	TPA1		1	8	8	8	25.8	74.041	644	644	0	221.21	1.2944	1.0275	16.306	7	0	Median	1378100000	614550000	763590000	0.916393	lightblue
P53929	P53929	Uncharacterized protein YNL108C			1	3	3	3	20.7	30.748	270	270	0	21.938	1.283	1.0276	0.6554	2	0	Median	575330000	229930000	345410000	0.915968	lightblue
P39076	P39076	T-complex protein 1 subunit beta	CCT2		1	9	9	9	30.7	57.203	527	527	0	317.45	1.3051	1.0277	15.774	7	0	Median	2937100000	1371600000	1565500000	0.915543	lightblue
P25037	P25037	Ubiquitin carboxyl-terminal hydrolase 1	UBP1		1	3	3	3	7.2	92.768	809	809	0	180.36	1.3217	1.0279	9.8467	4	0	Median	679810000	264910000	414900000	0.914692	lightblue
P38631	P38631	1,3-beta-glucan synthase component FKS1	FKS1		1	10	10	6	9.7	214.85	1876	1876	0	323.31	1.275	1.0283	17.578	11	0	Median	3575600000	1543400000	2032300000	0.912993	lightblue
P38879	P38879	Nascent polypeptide-associated complex subunit alpha	EGD2		1	10	10	10	69.5	18.709	174	174	0	301.85	1.323	1.0283	9.6836	11	0	Median	21589000000	8040500000	13549000000	0.912993	lightblue
P53295	P53295	Ribosome-interacting GTPase 2	RBG2		1	5	5	5	20.4	41.006	368	368	0	93.539	1.2892	1.0287	11.847	6	0	Median	618340000	284670000	333660000	0.911294	lightblue
P36015	P36015	Synaptobrevin homolog YKT6	YKT6		1	7	7	7	34.5	22.707	200	200	0	68.193	1.3201	1.0289	5.6244	6	0	Median	2054600000	790770000	1263800000	0.910445	lightblue
P34237	P34237	Protein CASP	COY1		1	5	5	5	10	77.513	679	679	0	69.642	1.3086	1.029	8.6152	3	0	Median	479940000	135920000	344030000	0.910021	lightblue
P56628	P56628	60S ribosomal protein L22-B	RPL22B		1	2	1	1	23.8	13.826	122	122	0	40.943	1.3182	1.0292	24.458	2	0	Median	470390000	188340000	282050000	0.909172	lightblue
P09734	P09734	Tubulin alpha-3 chain	TUB3		1	6	4	4	24.7	49.693	445	445	0	48.213	1.3125	1.0294	24.33	3	0	Median	565700000	272410000	293290000	0.908324	lightblue
Q12255	Q12255	Vacuolar v-SNARE NYV1	NYV1		1	3	3	3	22.1	28.964	253	253	0	28.831	1.2701	1.0294	12.136	3	0	Median	258700000	105750000	152950000	0.908324	lightblue
P53299	P53299	Mitochondrial import inner membrane translocase subunit TIM13	TIM13		1	4	4	4	64.8	11.286	105	105	0	73.661	1.3043	1.0296	10.668	3	0	Median	1334100000	656140000	677940000	0.907476	lightblue
Q12124	Q12124	Mediator of RNA polymerase II transcription subunit 2	MED2		1	2	2	2	10.9	47.717	431	431	0	43.795	1.3244	1.032	2.3858	2	0	Median	94085000	41035000	53050000	0.897322	lightblue
P38968	P38968	Protein transport protein SEC31	SEC31		1	23	23	23	30.3	138.72	1273	1273	0	323.31	1.3316	1.0323	13.918	21	0	Median	9876500000	4021200000	5855300000	0.896055	lightblue
P21965	P21965	Protein kinase MCK1	MCK1		1	4	4	4	17.6	43.135	375	375	0	178.3	1.3348	1.0326	6.0013	4	0	Median	1116400000	476860000	639510000	0.894789	lightblue
P17106	P17106	Centromere-binding protein 1	CBF1		1	5	5	5	22.8	39.387	351	351	0	142.71	1.3231	1.0329	7.5624	6	0	Median	888210000	335410000	552800000	0.893524	lightblue
P27810	P27810	Alpha-1,2 mannosyltransferase KTR1	KTR1		1	6	6	6	20.6	46.022	393	393	0	55.973	1.3225	1.0341	5.4317	6	0	Median	1327100000	561580000	765510000	0.888469	lightblue
P60010	P60010	Actin	ACT1		1	8	8	8	40.8	41.689	375	375	0	273.85	1.3202	1.0346	8.8951	11	0	Median	11257000000	4787500000	6469300000	0.886366	lightblue
P24280	P24280	SEC14 cytosolic factor	SEC14		1	9	9	9	39.8	34.9	304	304	0	167.65	1.327	1.0349	10.748	11	0	Median	6428900000	3061300000	3367600000	0.885105	lightblue
Q04225	Q04225	Ribosome assembly protein RRB1	RRB1		1	9	9	9	34.1	57.261	511	511	0	323.31	1.3456	1.0349	29.573	4	0	Median	992650000	382590000	610060000	0.885105	lightblue
P53075	P53075	Outer spore wall assembly protein SHE10	SHE10		1	6	6	6	13.7	66.862	577	577	0	43.987	1.2994	1.0357	2.5601	3	0	Median	805510000	398850000	406660000	0.881746	lightblue
P15873	P15873	Proliferating cell nuclear antigen	POL30		1	9	9	9	46.5	28.916	258	258	0	139.15	1.3172	1.0358	11.108	6	0	Median	1427800000	455450000	972350000	0.881327	lightblue
P32074	P32074	Coatomer subunit gamma	SEC21		1	12	12	12	27.8	104.83	935	935	0	323.31	1.339	1.0366	10.099	12	0	Median	4955100000	2146200000	2808900000	0.877973	lightblue
Q06218	Q06218	ATP-dependent RNA helicase DBP9	DBP9		1	6	6	6	13.8	68.059	594	594	0	85.088	1.2966	1.037	17.302	5	0	Median	611860000	237980000	373880000	0.876298	lightblue
P50095	P50095	Inosine-5-monophosphate dehydrogenase 3	IMD3		1	15	15	9	49.3	56.584	523	523	0	323.31	1.3392	1.0381	20.13	20	0	Median	12586000000	5119200000	7466700000	0.871697	lightblue
P38836	P38836	Putative metallocarboxypeptidase ECM14	ECM14		1	5	5	5	14	49.829	430	430	0	54.194	1.338	1.0383	16.686	7	0	Median	1076600000	450040000	626550000	0.870862	lightblue
Q08179	Q08179	Mitochondrial distribution and morphology protein 38	MDM38		1	4	4	4	14	65.004	573	573	0	124.65	1.32	1.0383	19.402	3	0	Median	286220000	111500000	174720000	0.870862	lightblue
Q05881	Q05881	Uncharacterized protein YLR287C	YLR287C		1	4	4	4	15.8	40.927	355	355	0	55.969	1.3363	1.0384	25.141	4	0	Median	212150000	92513000	119640000	0.870444	lightblue
Q08686	Q08686	Thiosulfate sulfurtransferase TUM1	TUM1		1	3	3	3	19.4	34.219	304	304	0	67.649	1.3463	1.0386	12.9	2	0	Median	485610000	189300000	296310000	0.869609	lightblue
Q06078	Q06078	U3 small nucleolar RNA-associated protein 21	UTP21		1	2	2	2	4.8	104.79	939	939	0	19.37	1.3024	1.0393	11.041	2	0	Median	226940000	101900000	125040000	0.866689	lightblue
P38348	P38348	DNA mismatch repair protein HSM3	HSM3		1	2	2	2	9.2	55.542	480	480	0	118.6	1.3273	1.0394	9.0844	3	0	Median	231630000	119600000	112030000	0.866272	lightblue
P38845	P38845	Cruciform DNA-recognizing protein 1;CRP1 short N-terminal subpeptide;CRP1 short C-terminal subpeptide	CRP1		1	15	15	15	41.3	51.115	465	465	0	323.31	1.315	1.04	20.912	14	0	Median	4838100000	2149100000	2689000000	0.863772	lightblue
Q12213	Q12213	60S ribosomal protein L7-B	RPL7B		1	11	1	1	52.9	27.696	244	244	0	8.3715	1.3511	1.04	1.043	2	0	Median	3914700000	1625200000	2289400000	0.863772	lightblue
P39954	P39954	Adenosylhomocysteinase	SAH1		1	18	18	18	47	49.125	449	449	0	323.31	1.3683	1.0404	15.66	27	0	Median	78309000000	33782000000	44527000000	0.862108	lightblue
P07275	P07275	Delta-1-pyrroline-5-carboxylate dehydrogenase, mitochondrial	PUT2		1	8	8	8	24	64.434	575	575	0	133.52	1.3437	1.0405	25.645	6	0	Median	980960000	357240000	623720000	0.861692	lightblue
P34077	P34077	Nucleoporin NIC96	NIC96		1	4	4	4	7	96.173	839	839	0	128.06	1.3302	1.0405	17.121	3	0	Median	286600000	137780000	148810000	0.861692	lightblue
Q12114	Q12114	Chitin biosynthesis protein CHS5	CHS5		1	9	9	9	28	73.638	671	671	0	289.11	1.3583	1.0412	18.776	4	0	Median	925570000	233240000	692330000	0.858782	lightblue
Q04373	Q04373	Pumilio homology domain family member 6	PUF6		1	4	4	4	11.1	75.105	656	656	0	59.948	1.3491	1.0415	23.393	2	0	Median	472440000	147310000	325130000	0.857536	lightblue
P47037	P47037	Structural maintenance of chromosomes protein 3	SMC3		1	6	6	6	8	141.33	1230	1230	0	86.068	1.3025	1.0416	19.945	5	0	Median	565300000	245040000	320260000	0.857121	lightblue
P06169	P06169	Pyruvate decarboxylase isozyme 1	PDC1		1	30	30	25	63.2	61.495	563	563	0	323.31	1.3183	1.0417	18.006	126	0	Median	407320000000	169850000000	237470000000	0.856706	lightblue
P46681	P46681	D-lactate dehydrogenase [cytochrome] 2, mitochondrial	DLD2		1	3	3	3	8.7	59.268	530	530	0	74.665	1.2421	1.0422	11.309	3	0	Median	473490000	245570000	227930000	0.854632	lightblue
P53852	P53852	Cysteine--tRNA ligase			1	20	20	20	35.5	87.529	767	767	0	323.31	1.3186	1.0422	10.439	21	0	Median	6532700000	2770200000	3762500000	0.854632	lightblue
P29478	P29478	Signal recognition particle subunit SEC65	SEC65		1	4	4	4	24.9	31.169	273	273	0	45.097	1.337	1.0426	12.194	4	0	Median	772270000	321070000	451200000	0.852974	lightblue
P15180	P15180	Lysine--tRNA ligase, cytoplasmic	KRS1		1	19	19	19	45.3	67.958	591	591	0	323.31	1.3327	1.0427	15.606	25	0	Median	20707000000	9061200000	11646000000	0.85256	lightblue
Q08641	Q08641	tRNA(Thr) (cytosine(32)-N(3))-methyltransferase	ABP140		1	11	11	11	42.2	71.485	628	628	0	323.31	1.3484	1.0438	14.693	10	0	Median	2790000000	1162800000	1627200000	0.848008	lightblue
P32790	P32790	Actin cytoskeleton-regulatory complex protein SLA1	SLA1		1	10	10	10	15.4	135.85	1244	1244	0	172.68	1.346	1.0439	7.7806	9	0	Median	1655600000	633980000	1021700000	0.847595	lightblue
Q03640	Q03640	Tricalbin-3	TCB3		1	16	16	16	20.5	171.07	1545	1545	0	323.31	1.3554	1.0446	30.556	14	0	Median	3555500000	1455100000	2100300000	0.844704	lightblue
P38910	P38910	10 kDa heat shock protein, mitochondrial	HSP10		1	5	5	5	74.5	11.372	106	106	0	97.068	1.3457	1.0449	3.8104	8	0	Median	13763000000	5459900000	8303300000	0.843466	lightblue
P32769	P32769	Elongation factor 1 alpha-like protein	HBS1		1	7	7	7	16.9	68.729	611	611	0	111.02	1.2853	1.045	11.18	3	0	Median	597780000	323060000	274720000	0.843054	lightblue
Q12178	Q12178	Cytosine deaminase	FCY1		1	5	5	5	44.3	17.507	158	158	0	176.81	1.3391	1.0451	2.2083	5	0	Median	3785800000	1531800000	2254000000	0.842642	lightblue
P47047	P47047	ATP-dependent RNA helicase DOB1	MTR4		1	6	6	6	8.7	122.05	1073	1073	0	164.74	1.2921	1.0457	10.944	3	0	Median	394780000	72834000	321950000	0.84017	lightblue
Q07953	Q07953	Ribosome maturation protein SDO1	SDO1		1	3	3	3	24.8	28.283	250	250	0	54.439	1.3481	1.0461	1.6418	2	0	Median	488270000	196030000	292230000	0.838523	lightblue
P31688	P31688	Trehalose-phosphatase	TPS2		1	7	7	7	13.7	102.98	896	896	0	177.02	1.355	1.0465	11.153	8	0	Median	3691300000	1592100000	2099200000	0.836878	lightblue
Q02908	Q02908	Elongator complex protein 3	ELP3		1	3	3	3	7.5	63.656	557	557	0	30.469	1.3059	1.0465	36.783	3	0	Median	323810000	152280000	171530000	0.836878	lightblue
P38256	P38256	Uncharacterized protein YBR096W			1	2	2	2	16.5	27.092	230	230	0	42.997	1.2876	1.0468	17.002	2	0	Median	225130000	101210000	123920000	0.835645	lightblue
P38810	P38810	SED5-binding protein 3	SFB3		1	6	6	6	10.7	103.95	929	929	0	119.31	1.2838	1.0473	8.5109	3	0	Median	521740000	172680000	349050000	0.833592	lightblue
P32911	P32911	Eukaryotic translation initiation factor eIF-1	SUI1		1	5	5	5	50.9	12.312	108	108	0	200.78	1.3585	1.0479	3.633	5	0	Median	2585400000	839850000	1745500000	0.831131	lightblue
Q02821	Q02821	Importin subunit alpha	SRP1		1	6	6	6	19.7	60.441	542	542	0	68.789	1.3344	1.0482	6.5184	7	0	Median	1654300000	896750000	757570000	0.829902	lightblue
P33338	P33338	Protein SLA2	SLA2		1	12	12	12	19.8	108.91	968	968	0	203.36	1.3498	1.0488	22.577	11	0	Median	2465900000	972210000	1493700000	0.827445	lightblue
P36148	P36148	Glycerol-3-phosphate O-acyltransferase 2	GPT2		1	3	3	3	6.9	83.644	743	743	0	19.917	1.3386	1.0489	21.337	3	0	Median	368670000	135930000	232740000	0.827036	lightblue
P07806	P07806	Valine--tRNA ligase, mitochondrial	VAS1		1	31	31	31	42.3	125.77	1104	1104	0	323.31	1.3571	1.0496	13.932	43	0	Median	29334000000	12160000000	17174000000	0.824175	lightblue
P00572	P00572	Thymidylate kinase	CDC8		1	2	2	2	17.1	24.687	216	216	0	12.331	1.2613	1.0501	28.217	2	0	Median	157750000	62032000	95723000	0.822134	lightblue
P20967	P20967	2-oxoglutarate dehydrogenase, mitochondrial	KGD1		1	10	10	10	14.8	114.41	1014	1014	0	170.27	1.3516	1.0503	7.2874	8	0	Median	3448800000	1444200000	2004600000	0.821318	lightblue
P07262;P39708	P07262	NADP-specific glutamate dehydrogenase 1	GDH1		2	18	18	18	68.7	49.569	454	454;457	0	323.31	1.3468	1.0507	13.458	25	0	Median	24362000000	10431000000	13932000000	0.819687	lightblue
P53330	P53330	Regulator of Ty1 transposition protein 102	RTT102		1	2	2	2	35.7	17.794	157	157	0	115.24	1.3288	1.0512	13.783	3	0	Median	637380000	286300000	351080000	0.817651	lightblue
P10081	P10081	ATP-dependent RNA helicase eIF4A	TIF1		1	10	10	10	41.8	44.697	395	395	0	323.31	1.3715	1.0514	8.0407	13	0	Median	16804000000	6954700000	9849800000	0.816837	lightblue
P38822	P38822	Protein BZZ1	BZZ1		1	6	6	6	17.5	71.17	633	633	0	53.618	1.3399	1.0514	3.8503	3	0	Median	875930000	351940000	523990000	0.816837	lightblue
P22276	P22276	DNA-directed RNA polymerase III subunit RPC2	RET1		1	4	4	4	4.8	129.46	1149	1149	0	25.499	1.3135	1.0515	13.662	2	0	Median	177640000	47395000	130250000	0.81643	lightblue
P06786	P06786	DNA topoisomerase 2	TOP2		1	3	3	3	2.6	164.21	1428	1428	0	57.38	1.3085	1.0529	13.924	2	0	Median	322580000	106010000	216570000	0.810744	lightblue
P38828	P38828	Protein LSM12	LSM12		1	2	2	2	12.8	21.313	187	187	0	19.893	1.329	1.0529	2.8502	2	0	Median	309660000	122910000	186750000	0.810744	lightblue
P32191	P32191	Glycerol-3-phosphate dehydrogenase, mitochondrial	GUT2		1	4	4	4	11.4	72.388	649	649	0	55.015	1.3009	1.0535	28.354	4	0	Median	372260000	149540000	222720000	0.808312	lightblue
P38555	P38555	GTP-binding protein YPT31/YPT8	YPT31		1	7	7	6	54.7	24.469	223	223	0	323.31	1.3729	1.0536	15.462	9	0	Median	3213900000	1342700000	1871200000	0.807907	lightblue
P53164	P53164	NADH pyrophosphatase	NPY1		1	4	4	4	24	43.516	384	384	0	53.995	1.2766	1.0542	19.028	3	0	Median	227360000	103820000	123540000	0.805479	lightblue
Q04491	Q04491	Protein transport protein SEC13	SEC13		1	8	8	8	45.5	33.043	297	297	0	161.82	1.3249	1.0546	9.772	9	0	Median	4843000000	2073300000	2769700000	0.803862	lightblue
P15108	P15108	ATP-dependent molecular chaperone HSC82	HSC82		1	41	41	13	62.4	80.899	705	705	0	323.31	1.3771	1.0548	20.401	69	0	Median	172550000000	71849000000	100700000000	0.803054	lightblue
Q12386	Q12386	Actin-like protein ARP8	ARP8		1	2	2	2	4.7	100.21	881	881	0	30.607	1.3239	1.0554	9.6069	2	0	Median	170980000	70914000	100070000	0.800633	lightblue
P28321	P28321	Monoglyceride lipase	YJU3		1	3	3	3	14.4	35.562	313	313	0	29.487	1.3356	1.0562	9.2021	3	0	Median	535940000	221510000	314430000	0.797409	lightblue
P36101	P36101	tRNA threonylcarbamoyladenosine dehydratase 2	TCD2		1	7	7	7	24.2	50.265	447	447	0	41.443	1.3895	1.0564	17.389	3	0	Median	776310000	284400000	491910000	0.796604	lightblue
P38961	P38961	25S rRNA (adenine(645)-N(1))-methyltransferase	RRP8		1	2	2	2	6.1	45.985	392	392	0	44.123	1.3425	1.0564	23.852	2	0	Median	192640000	77399000	115250000	0.796604	lightblue
P23615	P23615	Transcription elongation factor SPT6	SPT6		1	15	15	15	16.9	168.29	1451	1451	0	323.31	1.3481	1.0567	16.893	11	0	Median	1936500000	684620000	1251900000	0.795398	lightblue
Q04603	Q04603	DNA polymerase epsilon subunit D	DPB4		1	3	3	3	25	21.997	196	196	0	100.2	1.3307	1.0567	9.0003	2	0	Median	75761000	36290000	39471000	0.795398	lightblue
P32458	P32458	Cell division control protein 11	CDC11		1	4	4	4	17.1	47.648	415	415	0	29.606	1.3599	1.0577	29.454	5	0	Median	939740000	340160000	599570000	0.791381	lightblue
P48589	P48589	40S ribosomal protein S12	RPS12		1	9	9	9	95.8	15.471	143	143	0	149.19	1.413	1.058	13.879	13	0	Median	66087000000	26791000000	39296000000	0.790178	lightblue
P49435	P49435	Adenine phosphoribosyltransferase 1	APT1		1	4	4	4	23.5	20.587	187	187	0	42.746	1.3658	1.058	6.6478	5	0	Median	3023200000	1120700000	1902500000	0.790178	lightblue
P13188	P13188	Glutamine--tRNA ligase	GLN4		1	21	21	21	30.4	93.132	809	809	0	323.31	1.3442	1.0581	18.365	24	0	Median	7437900000	2967400000	4470500000	0.789777	lightblue
Q03790	Q03790	Nucleoporin NUP53	NUP53		1	3	3	3	14.7	52.618	475	475	0	23.954	1.3617	1.0583	4.7738	3	0	Median	738480000	282620000	455850000	0.788976	lightblue
P39016	P39016	Suppressor protein MPT5	MPT5		1	2	2	2	4	95.421	859	859	0	5.6408	1.3917	1.0585	20.279	2	0	Median	11121000000	4020800000	7100400000	0.788175	lightblue
P54730	P54730	UBX domain-containing protein 4	UBX4		1	3	3	3	9.1	46.964	416	416	0	17.414	1.2773	1.0585	14.744	3	0	Median	246630000	106130000	140500000	0.788175	lightblue
Q04934	Q04934	Protein IVY1	IVY1		1	2	2	2	9.3	49.975	453	453	0	93.27	1.3267	1.0588	2.3084	2	0	Median	99538000	39004000	60534000	0.786974	lightblue
Q07381	Q07381	Ribosome biogenesis protein TSR1	TSR1		1	6	6	6	14.1	90.746	788	788	0	55.172	1.3247	1.0593	11.914	5	0	Median	652100000	297420000	354680000	0.784975	lightblue
P33313	P33313	Hsp70/Hsp90 co-chaperone CNS1	CNS1		1	4	4	4	16.4	44.112	385	385	0	148.73	1.2978	1.0594	13.381	4	0	Median	431500000	123340000	308170000	0.784575	lightblue
Q12449	Q12449	Hsp90 co-chaperone AHA1	AHA1		1	4	4	4	14	39.435	350	350	0	100.08	1.358	1.0598	19.022	3	0	Median	561540000	256290000	305250000	0.782977	lightblue
P32366	P32366	V-type proton ATPase subunit d	VMA6		1	6	6	6	36.8	39.79	345	345	0	323.31	1.3446	1.06	8.1393	8	0	Median	2930400000	1267200000	1663300000	0.782179	lightblue
O14467	O14467	Multiprotein-bridging factor 1	MBF1		1	8	8	8	57	16.403	151	151	0	108.31	1.4086	1.0608	6.6405	14	0	Median	11448000000	4797100000	6651300000	0.77899	lightblue
P47083	P47083	U3 small nucleolar RNA-associated protein MPP10	MPP10		1	6	6	6	17.9	66.952	593	593	0	203.8	1.3426	1.0609	24.508	6	0	Median	726140000	298650000	427490000	0.778592	lightblue
P39744	P39744	Nucleolar complex protein 2	NOC2		1	7	7	7	12.7	81.6	710	710	0	104.67	1.3705	1.0613	25.894	6	0	Median	1251600000	456660000	794900000	0.777	lightblue
P48582	P48582	Vacuolar-sorting protein BRO1	BRO1		1	6	6	6	11.1	97.275	844	844	0	125.76	1.3601	1.0618	3.2767	4	0	Median	542060000	170020000	372040000	0.775013	lightblue
P41921	P41921	Glutathione reductase	GLR1		1	14	14	14	54.7	53.44	483	483	0	238.12	1.3914	1.062	21.142	15	0	Median	4607400000	1969200000	2638300000	0.774218	lightblue
Q99257	Q99257	mRNA export factor MEX67	MEX67		1	4	4	4	9.5	67.351	599	599	0	35.307	1.3441	1.0621	4.2901	4	0	Median	487820000	162690000	325130000	0.773821	lightblue
P20424	P20424	Signal recognition particle subunit SRP54	SRP54		1	3	3	3	8.1	59.624	541	541	0	103.01	1.3443	1.0623	18.471	2	0	Median	353460000	112130000	241330000	0.773027	lightblue
P28495	P28495	F-actin-capping protein subunit alpha	CAP1		1	5	5	5	42.5	30.699	268	268	0	261.58	1.3234	1.0625	12.256	7	0	Median	1678700000	724510000	954190000	0.772234	lightblue
P39721	P39721	Protein AIM2	AIM2		1	5	5	5	43.9	27.089	246	246	0	77.55	1.356	1.0627	22.005	4	0	Median	744960000	401500000	343460000	0.771441	lightblue
P0CS90;P39987	P0CS90	Heat shock protein SSC1, mitochondrial	SSC1		2	28	28	28	67.7	70.627	654	654;644	0	323.31	1.3748	1.0628	16.991	47	0	Median	60785000000	25557000000	35228000000	0.771044	lightblue
P35732	P35732	RNA polymerase II degradation factor 1	DEF1		1	12	12	12	24.9	83.972	738	738	0	323.31	1.3883	1.0629	14.55	13	0	Median	4416800000	1554000000	2862800000	0.770648	lightblue
P26754	P26754	Replication factor A protein 2	RFA2		1	3	3	3	15.8	29.936	273	273	0	108.47	1.2868	1.0637	13.001	3	0	Median	426150000	164170000	261980000	0.767482	lightblue
P25847	P25847	DNA mismatch repair protein MSH2	MSH2		1	6	6	6	11	108.88	964	964	0	18.896	1.3471	1.0638	13.762	3	0	Median	175880000	49566000	126310000	0.767086	lightblue
P53163	P53163	54S ribosomal protein L12, mitochondrial	MNP1		1	2	2	2	16.5	20.65	194	194	0	89.536	1.3679	1.0638	7.4973	3	0	Median	678620000	285040000	393580000	0.767086	lightblue
P02400	P02400	60S acidic ribosomal protein P2-beta	RPP2B		1	8	8	8	88.2	11.05	110	110	0	282.98	1.3962	1.064	6.9455	14	0	Median	56312000000	22726000000	33587000000	0.766296	lightblue
P00958	P00958	Methionine--tRNA ligase, cytoplasmic	MES1		1	21	21	21	37.2	85.677	751	751	0	323.31	1.3666	1.0647	16.473	23	0	Median	14209000000	5596200000	8612900000	0.763532	lightblue
P39013	P39013	Actin cytoskeleton-regulatory complex protein END3	END3		1	7	7	7	41.8	40.297	349	349	0	220.72	1.3698	1.0649	22.239	4	0	Median	713680000	388060000	325620000	0.762743	lightblue
Q08972	Q08972	[NU+] prion formation protein 1	NEW1		1	27	27	27	34.2	134.33	1196	1196	0	323.31	1.3729	1.0651	20.036	29	0	Median	12383000000	5293000000	7090300000	0.761955	lightblue
P50085	P50085	Prohibitin-2	PHB2		1	3	3	3	11.9	34.406	310	310	0	88.184	1.3364	1.0656	18.573	2	0	Median	499110000	391860000	107250000	0.759986	lightblue
Q07878	Q07878	Vacuolar protein sorting-associated protein 13	VPS13		1	10	10	10	5.5	357.85	3144	3144	0	141.27	1.3551	1.066	29.863	8	0	Median	852980000	381020000	471960000	0.758412	lightblue
P32337	P32337	Importin subunit beta-3	PSE1		1	3	3	3	7.7	121.03	1089	1089	0	205	1.297	1.0661	9.5104	3	0	Median	164320000	74968000	89352000	0.758019	lightblue
Q04660	Q04660	Ribosome biogenesis protein ERB1	ERB1		1	9	9	9	22.3	91.704	807	807	0	260.16	1.3783	1.0663	30.542	4	0	Median	1555000000	692030000	862920000	0.757233	lightblue
Q12133	Q12133	Signal peptidase complex subunit SPC3	SPC3		1	3	3	3	21.2	21.349	184	184	0	26.307	1.377	1.0672	10.252	3	0	Median	986050000	343820000	642230000	0.753701	lightblue
P40069	P40069	Importin subunit beta-4	KAP123		1	26	26	26	38.8	122.6	1113	1113	0	323.31	1.3654	1.0674	15.502	32	0	Median	15333000000	6753100000	8579500000	0.752918	lightblue
P53281	P53281	LAS seventeen-binding protein 1	LSB1		1	6	6	6	29.5	26.139	241	241	0	93.898	1.3512	1.0676	9.5245	3	0	Median	1276800000	608620000	668150000	0.752134	lightblue
P47154	P47154	CAAX prenyl protease 1	STE24		1	5	5	5	12.6	52.323	453	453	0	49.106	1.3549	1.0678	21.944	2	0	Median	661430000	427240000	234200000	0.751351	lightblue
P47120	P47120	Deoxyhypusine hydroxylase	LIA1		1	8	8	8	34.5	36.164	325	325	0	307.56	1.3998	1.0679	13.418	10	0	Median	7621100000	2773200000	4848000000	0.75096	lightblue
P38912	P38912	Eukaryotic translation initiation factor 1A	TIF11		1	6	6	6	49.7	17.435	153	153	0	110.89	1.3469	1.0683	40.864	5	0	Median	3908400000	1684600000	2223800000	0.749396	lightblue
Q06631	Q06631	Protein BFR2	BFR2		1	4	4	4	15.4	61.202	534	534	0	99.648	1.3596	1.0687	6.4102	2	0	Median	462110000	184400000	277710000	0.747833	lightblue
P33892	P33892	Translational activator GCN1	GCN1		1	33	33	33	21.3	296.69	2672	2672	0	323.31	1.3712	1.0691	15.12	29	0	Median	7398200000	3065300000	4332900000	0.746272	lightblue
Q12265	Q12265	Ribose-phosphate pyrophosphokinase 5	PRS5		1	10	10	10	42.5	53.504	496	496	0	257.14	1.3595	1.0697	16.93	8	0	Median	2675700000	1165000000	1510700000	0.743933	lightblue
P40825	P40825	Alanine--tRNA ligase, mitochondrial	ALA1		1	33	33	33	47	110.06	983	983	0	323.31	1.376	1.0709	21.987	40	0	Median	29209000000	10998000000	18211000000	0.739267	lightblue
P11745	P11745	Ran GTPase-activating protein 1	RNA1		1	9	9	9	36.4	45.815	407	407	0	306.1	1.3833	1.0715	13.207	8	0	Median	5286000000	2371600000	2914400000	0.73694	lightblue
P11154	P11154	Pyruvate carboxylase 1	PYC1		1	16	7	7	27.7	130.1	1178	1178	0	164.23	1.3746	1.0721	19.323	8	0	Median	1724700000	731640000	993010000	0.734616	lightblue
P05317	P05317	60S acidic ribosomal protein P0	RPP0		1	9	9	9	48.4	33.717	312	312	0	177.68	1.4073	1.0723	7.3679	21	0	Median	46794000000	20168000000	26626000000	0.733842	lightblue
P32660	P32660	Phospholipid-transporting ATPase DNF1	DNF1		1	3	3	3	2.9	177.8	1571	1571	0	22.308	1.3469	1.0725	4.0606	2	0	Median	157290000	69032000	88258000	0.733069	lightblue
P38986	P38986	L-asparaginase 1	ASP1		1	9	9	9	37.5	41.395	381	381	0	198.14	1.3815	1.0731	11.73	7	0	Median	2025100000	673130000	1352000000	0.730751	lightblue
P32527	P32527	Zuotin	ZUO1		1	18	18	18	49	49.019	433	433	0	323.31	1.3857	1.0732	18.248	26	0	Median	22297000000	8690400000	13606000000	0.730365	lightblue
P36036	P36036	RNA annealing protein YRA2	YRA2		1	4	4	4	31	23.777	203	203	0	60.344	1.3411	1.0735	12.738	7	0	Median	1500200000	646410000	853800000	0.729208	lightblue
P36161	P36161	Nucleoporin NUP133	NUP133		1	5	5	5	7.4	133.32	1157	1157	0	141.26	1.358	1.0737	7.6723	4	0	Median	835260000	350310000	484950000	0.728437	lightblue
P38911	P38911	FK506-binding nuclear protein	FPR3		1	3	3	2	11.4	46.553	411	411	0	59.634	1.3848	1.0737	12.612	6	0	Median	4041100000	1633600000	2407400000	0.728437	lightblue
P53303	P53303	Zinc finger protein ZPR1	ZPR1		1	8	8	8	33.7	55.071	486	486	0	234.48	1.384	1.0737	16.491	8	0	Median	2986800000	1183500000	1803300000	0.728437	lightblue
Q05946	Q05946	U3 small nucleolar RNA-associated protein 13	UTP13		1	5	5	5	8.1	91.031	817	817	0	98.721	1.3685	1.0742	5.1509	3	0	Median	491590000	175320000	316270000	0.726512	lightblue
P41920	P41920	Ran-specific GTPase-activating protein 1	YRB1		1	6	6	6	37.8	22.953	201	201	0	125.29	1.3884	1.0743	13.19	5	0	Median	2685600000	1336200000	1349400000	0.726127	lightblue
P00830	P00830	ATP synthase subunit beta, mitochondrial	ATP2		1	10	10	10	35	54.793	511	511	0	239.69	1.391	1.0744	8.5301	13	0	Median	8355500000	3311200000	5044400000	0.725743	lightblue
P32583	P32583	Suppressor protein SRP40	SRP40		1	3	3	3	14	41.015	406	406	0	138.03	1.3781	1.0746	4.3899	3	0	Median	471410000	196180000	275230000	0.724974	lightblue
Q06493	Q06493	LETM1 domain-containing protein YLH47, mitochondrial	YLH47		1	3	3	3	11.9	52.174	454	454	0	23.475	1.3729	1.0746	7.5541	2	0	Median	447220000	250620000	196610000	0.724974	lightblue
P12385	P12385	Eukaryotic peptide chain release factor subunit 1	SUP45		1	17	17	17	49.7	49.005	437	437	0	287.84	1.3888	1.0756	11.883	15	0	Median	9221500000	4022900000	5198600000	0.721135	lightblue
P06105	P06105	Protein SCP160	SCP160		1	38	38	38	48	134.81	1222	1222	0	323.31	1.3803	1.0757	17.872	51	0	Median	29981000000	12063000000	17918000000	0.720752	lightblue
P42826	P42826	Xylulose kinase	XKS1		1	3	3	3	6	68.32	600	600	0	24.464	1.3105	1.0757	26.777	3	0	Median	260440000	116540000	143900000	0.720752	lightblue
P31384	P31384	Glucose-repressible alcohol dehydrogenase transcriptional effector	CCR4		1	3	3	3	5.7	94.669	837	837	0	54.755	1.3724	1.0759	8.8079	3	0	Median	221740000	71576000	150160000	0.719986	lightblue
P38747	P38747	OTU domain-containing protein 2	OTU2		1	4	4	4	21.5	36.113	307	307	0	51.583	1.3233	1.0759	3.7372	2	0	Median	209380000	78533000	130850000	0.719986	lightblue
P38861	P38861	60S ribosomal export protein NMD3	NMD3		1	5	5	5	15.4	59.095	518	518	0	172.21	1.3787	1.0771	11.873	3	0	Median	790550000	347750000	442800000	0.715397	lightblue
P38629	P38629	Replication factor C subunit 3	RFC3		1	4	4	4	23.2	38.203	340	340	0	104.59	1.3567	1.0777	26.994	5	0	Median	691770000	305940000	385830000	0.713109	lightblue
P32916	P32916	Signal recognition particle receptor subunit alpha homolog	SRP101		1	7	7	7	20.5	69.277	621	621	0	138.03	1.4137	1.0783	12.297	7	0	Median	1452000000	612600000	839400000	0.710824	lightblue
Q06489	Q06489	Methylthioribose-1-phosphate isomerase	MRI1		1	9	9	9	42.1	45.02	411	411	0	260.09	1.3178	1.0787	13.24	11	0	Median	1559400000	685830000	873550000	0.709303	lightblue
P14922	P14922	General transcriptional corepressor CYC8	CYC8		1	8	8	8	14.7	107.2	966	966	0	255.13	1.3614	1.079	7.0574	6	0	Median	1176500000	408660000	767850000	0.708164	lightblue
P32835	P32835	GTP-binding nuclear protein GSP1/CNR1	GSP1		1	7	7	1	37.9	24.81	219	219	0	68.419	1.3656	1.0791	5.9057	8	0	Median	9163500000	3292700000	5870700000	0.707784	lightblue
P25617	P25617	Uncharacterized protein YCR016W			1	8	8	8	34.5	33.593	290	290	0	87.797	1.3641	1.0801	17.935	7	0	Median	754020000	279390000	474630000	0.703993	lightblue
P28000	P28000	DNA-directed RNA polymerases I and III subunit RPAC2	RPC19		1	2	2	2	16.2	16.151	142	142	0	26.417	1.3947	1.0806	9.4361	2	0	Median	234880000	89960000	144920000	0.702102	lightblue
P22943	P22943	12 kDa heat shock protein	HSP12		1	5	5	5	52.3	11.693	109	109	0	284.21	1.4	1.0808	12.486	10	0	Median	14764000000	6108700000	8655600000	0.701347	lightblue
P53131	P53131	Pre-mRNA-splicing factor ATP-dependent RNA helicase PRP43	PRP43		1	3	3	3	4.8	87.561	767	767	0	157.4	1.3785	1.0816	1.7409	3	0	Median	440280000	195840000	244440000	0.698328	lightblue
Q02455	Q02455	Protein MLP1	MLP1		1	14	14	14	11.9	218.45	1875	1875	0	213.54	1.3757	1.0818	12.023	7	0	Median	1320200000	641540000	678660000	0.697574	lightblue
P39966	P39966	Protein phosphatase 2C homolog 2	PTC2		1	5	5	5	18.8	50.388	464	464	0	138.32	1.3959	1.0819	9.3341	6	0	Median	1031200000	474270000	556890000	0.697198	lightblue
P40462	P40462	Protein TMA108	TMA108		1	9	9	9	19.9	107.72	946	946	0	165.82	1.3574	1.0822	12.126	6	0	Median	943650000	369730000	573920000	0.696069	lightblue
P0CX54;P0CX53	P0CX54;P0CX53	60S ribosomal protein L12-B;60S ribosomal protein L12-A	RPL12B;RPL12A	;	2	8	8	8	58.2	17.822	165	165;165	0	169.1	1.4261	1.0828	11.167	13	0	Median	53474000000	21521000000	31953000000	0.693813	lightblue
P07347	P07347	N-terminal acetyltransferase A complex catalytic subunit ARD1	ARD1		1	5	5	5	28.2	27.603	238	238	0	130.27	1.3436	1.0842	13.06	6	0	Median	424410000	171010000	253400000	0.688566	lightblue
P53252	P53252	Sphingolipid long chain base-responsive protein PIL1	PIL1		1	11	11	11	66.4	38.349	339	339	0	323.31	1.411	1.0844	20.316	30	0	Median	23911000000	9788700000	14122000000	0.687818	lightblue
P38628	P38628	Phosphoacetylglucosamine mutase	PCM1		1	6	6	6	19.6	62.066	557	557	0	144.62	1.3476	1.0853	42.182	6	0	Median	913440000	391790000	521660000	0.684459	lightblue
P15731;P15732	P15731	Ubiquitin-conjugating enzyme E2 4	UBC4		2	3	3	3	37.2	16.456	148	148;148	0	153.01	1.4005	1.0855	18.388	6	0	Median	4532600000	1958600000	2574100000	0.683713	lightblue
P32832	P32832	Chromatin structure-remodeling complex subunit RSC7	NPL6		1	3	3	3	12.4	49.65	435	435	0	61.047	1.3866	1.0856	11.115	2	0	Median	552340000	215040000	337290000	0.683341	lightblue
P43588	P43588	Ubiquitin carboxyl-terminal hydrolase RPN11	RPN11		1	4	4	4	23.5	34.398	306	306	0	55.185	1.4	1.0869	13.283	4	0	Median	1155700000	466220000	689440000	0.678508	lightblue
P14126	P14126	60S ribosomal protein L3	RPL3		1	22	22	22	52.2	43.757	387	387	0	323.31	1.4486	1.0873	20.786	35	0	Median	61212000000	23606000000	37606000000	0.677025	lightblue
P07342	P07342	Acetolactate synthase catalytic subunit, mitochondrial	ILV2		1	15	15	15	38.1	74.936	687	687	0	323.31	1.4081	1.0893	8.8756	17	0	Median	16577000000	6664400000	9912300000	0.669636	lightblue
P38221	P38221	Phosphatidate cytidylyltransferase	CDS1		1	3	3	3	6.3	51.822	457	457	0	11.688	1.3928	1.0894	19.003	3	0	Median	11373000000	4232300000	7140700000	0.669268	lightblue
P38431	P38431	Eukaryotic translation initiation factor 5	TIF5		1	20	20	20	68.4	45.261	405	405	0	323.31	1.4038	1.0896	14.306	21	0	Median	13873000000	5668000000	8204900000	0.668532	lightblue
P23301	P23301	Eukaryotic translation initiation factor 5A-1	HYP2		1	9	9	7	82.2	17.114	157	157	0	323.31	1.4447	1.0897	15.476	14	0	Median	35787000000	14540000000	21247000000	0.668164	lightblue
P07213	P07213	Mitochondrial import receptor subunit TOM70	TOM70		1	15	15	15	35.5	70.122	617	617	0	323.31	1.3953	1.0905	18.932	19	0	Median	6534900000	2757200000	3777700000	0.665225	lightblue
P05750	P05750	40S ribosomal protein S3	RPS3		1	8	8	8	67.1	26.502	240	240	0	132.44	1.4808	1.0907	20.344	15	0	Median	37727000000	15409000000	22318000000	0.664491	lightblue
P10363	P10363	DNA primase small subunit	PRI1		1	2	2	2	7.6	47.69	409	409	0	10.077	1.4147	1.0908	11.427	2	0	Median	553840000	230250000	323590000	0.664124	lightblue
P33317	P33317	Deoxyuridine 5-triphosphate nucleotidohydrolase	DUT1		1	5	5	5	58.5	15.307	147	147	0	83.194	1.4196	1.0913	17.932	7	0	Median	2729600000	1195300000	1534400000	0.662293	lightblue
P32566	P32566	Cell wall assembly regulator SMI1	SMI1		1	8	8	8	26.5	57.079	505	505	0	213.84	1.3744	1.0918	25.003	6	0	Median	1294900000	496160000	798690000	0.660464	lightblue
P43555	P43555	Protein EMP47	EMP47		1	4	4	4	14.4	50.33	445	445	0	110.41	1.4014	1.0925	12.052	4	0	Median	1542300000	673720000	868620000	0.657909	lightblue
Q02932	Q02932	Importin beta-like protein KAP120	KAP120		1	3	3	3	5.9	119.62	1032	1032	0	31.062	1.3582	1.0928	19.738	3	0	Median	83787000	37849000	45938000	0.656815	lightblue
P16521;P53978	P16521	Elongation factor 3A	YEF3		2	41	41	41	60.8	115.94	1044	1044;1044	0	323.31	1.4197	1.093	17.272	70	0	Median	140020000000	57724000000	82294000000	0.656087	lightblue
Q12176	Q12176	Ribosome biogenesis protein MAK21	MAK21		1	8	8	8	14.3	116.68	1025	1025	0	233.41	1.413	1.0951	9.6088	3	0	Median	865570000	325010000	540560000	0.648466	lightblue
P12612	P12612	T-complex protein 1 subunit alpha	TCP1		1	13	13	13	42.4	60.48	559	559	0	192.54	1.3789	1.0953	19.229	12	0	Median	4602800000	1755600000	2847200000	0.647743	lightblue
Q06053	Q06053	tRNA-dihydrouridine(47) synthase [NAD(P)(+)]	DUS3		1	7	7	7	18.7	76.595	668	668	0	73.76	1.3454	1.0955	9.976	4	0	Median	550490000	199590000	350890000	0.647021	lightblue
P38074	P38074	Protein arginine N-methyltransferase 1	HMT1		1	2	2	2	14.1	39.786	348	348	0	79.693	1.4062	1.0956	2.9003	2	0	Median	605910000	245620000	360290000	0.64666	lightblue
P38219	P38219	Obg-like ATPase 1	OLA1		1	15	15	15	52.5	44.174	394	394	0	280.23	1.4123	1.0956	10.267	17	0	Median	14407000000	5629400000	8777600000	0.64666	lightblue
P53136	P53136	Ribosome biogenesis protein NSA1	NSA1		1	4	4	4	16.6	51.906	463	463	0	72.402	1.427	1.0956	21.159	2	0	Median	496760000	196850000	299910000	0.64666	lightblue
P54783	P54783	D-arabinono-1,4-lactone oxidase	ALO1		1	3	3	3	10.1	59.493	526	526	0	70.188	1.3991	1.0975	6.921	3	0	Median	973670000	479420000	494250000	0.63982	lightblue
Q08220	Q08220	Glutathione synthetase	GSH2		1	6	6	6	13	55.815	491	491	0	86.091	1.3981	1.0992	16.382	5	0	Median	912370000	344100000	568270000	0.633736	lightblue
P20434	P20434	DNA-directed RNA polymerases I, II, and III subunit RPABC1	RPB5		1	4	4	4	34.4	25.079	215	215	0	29.247	1.3986	1.0994	1.2775	2	0	Median	557250000	178710000	378540000	0.633023	lightblue
P32457	P32457	Cell division control protein 3	CDC3		1	18	18	18	48.5	60.054	520	520	0	323.31	1.4032	1.0995	17.641	13	0	Median	4568600000	1897300000	2671300000	0.632666	lightblue
P38817	P38817	ADP-ribosylation factor-binding protein GGA2	GGA2		1	4	4	4	10.6	64.346	585	585	0	111.42	1.4213	1.0995	10.245	4	0	Median	1002200000	509150000	493060000	0.632666	lightblue
P38712	P38712	ATP-dependent rRNA helicase RRP3	RRP3		1	7	7	7	20.4	55.968	501	501	0	91.893	1.419	1.0998	29.133	6	0	Median	1282400000	349060000	933380000	0.631597	lightblue
Q03761	Q03761	Transcription initiation factor TFIID subunit 12	TAF12		1	3	3	3	13.5	61.072	539	539	0	125.95	1.3088	1.0999	8.687	2	0	Median	201070000	55754000	145320000	0.631241	lightblue
P40579	P40579	Uncharacterized oxidoreductase YIR035C	YIR035C		1	2	2	2	11	27.48	254	254	0	92.458	1.3972	1.1002	12.967	2	0	Median	183200000	71426000	111770000	0.630173	lightblue
P07257	P07257	Cytochrome b-c1 complex subunit 2, mitochondrial	QCR2		1	10	10	10	44.8	40.478	368	368	0	193.45	1.3714	1.1003	7.5033	10	0	Median	6847900000	2680100000	4167900000	0.629818	lightblue
P37262	P37262	6-phosphogluconolactonase-like protein 2	SOL2		1	4	4	4	23.8	34.501	315	315	0	71.85	1.3798	1.1003	4.6954	2	0	Median	299900000	83272000	216630000	0.629818	lightblue
P53874	P53874	Ubiquitin carboxyl-terminal hydrolase 10	UBP10		1	2	2	2	2.1	88.53	792	792	0	12.865	1.3614	1.1005	24.454	2	0	Median	122870000	50006000	72864000	0.629107	lightblue
Q6Q547	Q6Q547	H/ACA ribonucleoprotein complex subunit 3	NOP10		1	5	5	5	51.7	6.6356	58	58	0	21.576	1.402	1.1006	7.8139	5	0	Median	608990000	244640000	364340000	0.628752	lightblue
Q05567	Q05567	Sphingosine-1-phosphate lyase	DPL1		1	4	4	4	13.1	65.565	589	589	0	68.874	1.4028	1.1009	11.664	4	0	Median	630710000	267540000	363170000	0.627686	lightblue
P39078	P39078	T-complex protein 1 subunit delta	CCT4		1	11	11	11	37.3	57.603	528	528	0	208.76	1.3778	1.1015	10.645	12	0	Median	5183000000	2139400000	3043600000	0.625559	lightblue
Q04792	Q04792	Glutamate decarboxylase	GAD1		1	7	7	7	17.8	65.989	585	585	0	125.32	1.4511	1.1019	22.455	5	0	Median	824050000	315390000	508660000	0.624144	lightblue
Q07623	Q07623	Nucleolar protein 6	NOP6		1	3	3	3	20.4	25.216	225	225	0	55.499	1.3955	1.1022	17.543	4	0	Median	735790000	318690000	417100000	0.623083	lightblue
P30771	P30771	ATP-dependent helicase NAM7	NAM7		1	4	4	4	9	109.43	971	971	0	82.868	1.4127	1.1029	15.277	4	0	Median	843390000	359070000	484320000	0.620613	lightblue
P31412	P31412	V-type proton ATPase subunit C	VMA5		1	14	14	14	55.6	44.188	392	392	0	323.31	1.4088	1.1029	15.108	14	0	Median	5521200000	2477400000	3043800000	0.620613	lightblue
P53261	P53261	Pescadillo homolog	NOP7		1	9	9	9	25.6	69.876	605	605	0	282.75	1.4197	1.1032	16.201	7	0	Median	3663400000	1408300000	2255100000	0.619556	lightblue
Q12499	Q12499	Nucleolar protein 58	NOP58		1	17	15	15	45.6	56.956	511	511	0	317.34	1.4234	1.1036	18.204	18	0	Median	11515000000	4966600000	6548600000	0.618148	lightblue
Q12354	Q12354	Acyl-protein thioesterase 1			1	3	3	3	18.9	24.7	227	227	0	82.729	1.4002	1.1039	11.328	2	0	Median	290450000	104840000	185610000	0.617094	lightblue
Q08647	Q08647	Multisubstrate pseudouridine synthase 7	PUS7		1	7	7	7	17.6	77.001	676	676	0	150.25	1.3938	1.1041	17.084	6	0	Median	1444800000	470260000	974500000	0.616392	lightblue
P17076	P17076	60S ribosomal protein L8-A	RPL8A		1	16	4	4	66.4	28.124	256	256	0	50.506	1.4683	1.1042	13.389	8	0	Median	11348000000	4847100000	6501300000	0.616041	lightblue
P09440	P09440	C-1-tetrahydrofolate synthase, mitochondrial;Methylenetetrahydrofolate dehydrogenase;Methenyltetrahydrofolate cyclohydrolase;Formyltetrahydrofolate synthetase	MIS1		1	16	16	16	19.7	106.22	975	975	0	150.43	1.4226	1.1043	14.581	15	0	Median	4613900000	1880100000	2733800000	0.61569	lightblue
P34909	P34909	General negative regulator of transcription subunit 4	MOT2		1	5	5	5	18.2	65.353	587	587	0	19.834	1.3597	1.1055	24.486	4	0	Median	210040000	63600000	146450000	0.611488	lightblue
P32473	P32473	Pyruvate dehydrogenase E1 component subunit beta, mitochondrial	PDB1		1	6	6	6	32.5	40.053	366	366	0	103.93	1.3634	1.1062	17.531	8	0	Median	8516300000	4775800000	3740400000	0.609046	lightblue
Q06338	Q06338	Protein BCP1	BCP1		1	4	4	4	19.8	32.661	283	283	0	39.681	1.4034	1.1073	6.2325	3	0	Median	707740000	262540000	445210000	0.605219	lightblue
P26786	P26786	40S ribosomal protein S7-A	RPS7A		1	15	15	8	74.2	21.622	190	190	0	274.71	1.5008	1.1074	11.333	24	0	Median	53376000000	20717000000	32658000000	0.604872	lightblue
Q03088	Q03088	Styryl dye vacuolar localization protein 3	SVL3		1	5	5	5	7.8	92.143	825	825	0	95.03	1.4177	1.1077	18.808	4	0	Median	861300000	381480000	479810000	0.603831	lightblue
P38199	P38199	Heterogeneous nuclear rnp K-like protein 2	HEK2		1	4	4	4	22	41.682	381	381	0	86.393	1.4188	1.1079	10.395	3	0	Median	1184600000	403250000	781350000	0.603138	lightblue
P06103	P06103	Eukaryotic translation initiation factor 3 subunit B	PRT1		1	11	11	11	26.3	88.129	763	763	0	235.48	1.4249	1.1083	9.791	12	0	Median	6639800000	2831900000	3807800000	0.601753	lightblue
P33201	P33201	Ribosome assembly factor MRT4	MRT4		1	5	5	5	26.7	27.058	236	236	0	72.667	1.4177	1.1085	5.3497	5	0	Median	1667300000	644700000	1022600000	0.601061	lightblue
P42942	P42942	Uncharacterized GTP-binding protein YGR210C			1	5	5	5	29.9	45.213	411	411	0	98.79	1.4137	1.1091	31.063	3	0	Median	576180000	187730000	388450000	0.598989	lightblue
P05318	P05318	60S acidic ribosomal protein P1-alpha	RPP1A		1	2	2	2	43.4	10.908	106	106	0	149.78	1.3916	1.11	7.726	16	0	Median	3342300000	1031700000	2310600000	0.595888	lightblue
P40075	P40075	Vesicle-associated membrane protein-associated protein SCS2	SCS2		1	11	11	11	54.1	26.925	244	244	0	323.31	1.4224	1.1106	20.194	15	0	Median	5884200000	2515800000	3368400000	0.593827	lightblue
P41895	P41895	Transcription initiation factor IIF subunit alpha	TFG1		1	4	4	4	9.8	82.193	735	735	0	72.163	1.4409	1.1106	6.0035	2	0	Median	446080000	129680000	316400000	0.593827	lightblue
P54115	P54115	Magnesium-activated aldehyde dehydrogenase, cytosolic	ALD6		1	25	25	25	61.8	54.414	500	500	0	323.31	1.4609	1.1108	23.522	54	0	Median	78404000000	32220000000	46185000000	0.593141	lightblue
P15424	P15424	ATP-dependent RNA helicase MSS116, mitochondrial	MSS116		1	6	6	6	17.2	76.268	664	664	0	131.6	1.3896	1.1114	5.5526	5	0	Median	820150000	268930000	551220000	0.591085	lightblue
P09457	P09457	ATP synthase subunit 5, mitochondrial	ATP5		1	11	11	11	69.8	22.814	212	212	0	125.26	1.3999	1.1121	9.8932	12	0	Median	6882300000	2840500000	4041700000	0.588692	lightblue
Q05518	Q05518	Protein PAL1	PAL1		1	4	4	4	13.8	54.995	499	499	0	53.752	1.443	1.1128	6.4794	2	0	Median	357750000	116050000	241690000	0.586305	lightblue
Q05022	Q05022	rRNA biogenesis protein RRP5	RRP5		1	41	41	41	39	193.13	1729	1729	0	323.31	1.4082	1.1141	22.059	40	0	Median	9217700000	3220900000	5996800000	0.581889	lightblue
P40024	P40024	ABC transporter ATP-binding protein ARB1	ARB1		1	12	12	12	29.7	68.376	610	610	0	246.04	1.4206	1.1148	6.9554	11	0	Median	7085400000	2767800000	4317600000	0.579519	lightblue
P32795	P32795	Mitochondrial inner membrane i-AAA protease supercomplex subunit YME1	YME1		1	5	5	5	13.1	81.771	747	747	0	47.405	1.44	1.1156	5.0894	2	0	Median	381540000	136180000	245360000	0.576818	lightblue
P40327	P40327	26S protease regulatory subunit 4 homolog	RPT2		1	8	8	8	31.6	48.828	437	437	0	218.35	1.4029	1.116	13.98	10	0	Median	2798000000	1135300000	1662700000	0.575471	lightblue
P38272	P38272	SWI5-dependent HO expression protein 3	SHE3		1	4	4	4	15.8	47.416	425	425	0	35.724	1.4252	1.1166	17.183	3	0	Median	371570000	193050000	178520000	0.573454	lightblue
Q07478	Q07478	ATP-dependent RNA helicase SUB2	SUB2		1	11	11	11	33.4	50.308	446	446	0	323.31	1.4389	1.1167	10.327	16	0	Median	18567000000	7693600000	10874000000	0.573118	lightblue
P40481	P40481	Histidine protein methyltransferase 1	HPM1		1	4	4	4	26	42.514	377	377	0	56.347	1.4255	1.1169	20.64	5	0	Median	1734000000	729530000	1004500000	0.572447	lightblue
P07278	P07278	cAMP-dependent protein kinase regulatory subunit	BCY1		1	10	10	10	44.2	47.218	416	416	0	222.68	1.4744	1.1173	16.952	8	0	Median	3056200000	1157500000	1898700000	0.571106	lightblue
P40563	P40563	Altered inheritance of mitochondria protein 21	AIM21		1	3	3	3	7.7	74.762	679	679	0	74.391	1.4006	1.1174	14.927	2	0	Median	340520000	165730000	174790000	0.570771	lightblue
P07251	P07251	ATP synthase subunit alpha, mitochondrial	ATP1		1	14	14	14	47	58.607	545	545	0	238.11	1.4215	1.1176	28.477	21	0	Median	20564000000	7989300000	12575000000	0.570101	lightblue
P39692	P39692	Sulfite reductase [NADPH] flavoprotein component	MET10		1	20	20	20	31.4	114.83	1035	1035	0	294.44	1.4274	1.1176	16.706	13	0	Median	3288000000	1184500000	2103500000	0.570101	lightblue
P26637	P26637	Leucine--tRNA ligase, cytoplasmic	CDC60		1	33	33	31	49.2	124.14	1090	1090	0	323.31	1.4064	1.1182	15.999	37	0	Median	24091000000	9654500000	14437000000	0.568096	lightblue
P27809	P27809	Glycolipid 2-alpha-mannosyltransferase	KRE2		1	5	5	5	19.2	51.386	442	442	0	128.87	1.4337	1.1182	14.023	6	0	Median	1350200000	560700000	789500000	0.568096	lightblue
P07281	P07281	40S ribosomal protein S19-B	RPS19B		1	9	9	1	79.9	15.891	144	144	0	140.01	1.4584	1.1183	9.5779	8	0	Median	16002000000	6529400000	9473100000	0.567762	lightblue
P05759	P05759	Ubiquitin-40S ribosomal protein S31;Ubiquitin;40S ribosomal protein S31	RPS31		1	6	6	2	52.6	17.216	152	152	0	185.38	1.4393	1.1187	20.665	13	0	Median	37713000000	15146000000	22566000000	0.566428	lightblue
P0CX44;P0CX43	P0CX44;P0CX43	60S ribosomal protein L1-B;60S ribosomal protein L1-A	RPL1B;RPL1A	;	2	14	14	14	55.3	24.485	217	217;217	0	206.83	1.4653	1.1193	19.649	34	0	Median	55361000000	21556000000	33805000000	0.56443	lightblue
P42846	P42846	Protein KRI1	KRI1		1	6	6	6	15.9	68.653	591	591	0	144.44	1.4635	1.12	15.523	8	0	Median	2461200000	1032100000	1429100000	0.562106	lightblue
P39935	P39935	Eukaryotic initiation factor 4F subunit p150	TIF4631		1	23	23	21	36.3	107.1	952	952	0	323.31	1.4446	1.121	23.529	26	0	Median	8141500000	3321500000	4820000000	0.558795	lightblue
P39522	P39522	Dihydroxy-acid dehydratase, mitochondrial	ILV3		1	23	23	23	50.3	62.86	585	585	0	323.31	1.4797	1.1224	19.142	33	0	Median	36153000000	14615000000	21538000000	0.554182	lightblue
P0CX36;P0CX35	P0CX36;P0CX35	40S ribosomal protein S4-B;40S ribosomal protein S4-A	RPS4B;RPS4A	;	2	18	18	18	79.3	29.41	261	261;261	0	320.05	1.4623	1.1234	13.197	34	0	Median	38903000000	15297000000	23605000000	0.550901	lightblue
P53920	P53920	Pro-apoptotic serine protease NMA111	NMA111		1	8	8	8	16.6	110.88	997	997	0	91.824	1.3989	1.1234	12.131	2	0	Median	280860000	14096000	266760000	0.550901	lightblue
P10592	P10592	Heat shock protein SSA2	SSA2		1	34	10	10	64.9	69.469	639	639	0	323.31	1.496	1.1254	19.113	22	0	Median	70792000000	27627000000	43164000000	0.544378	lightblue
P53145	P53145	Large subunit GTPase 1	LSG1		1	6	6	6	19.2	72.727	640	640	0	204.51	1.4445	1.1254	15.083	7	0	Median	1435000000	572170000	862830000	0.544378	lightblue
P14743	P14743	Glycylpeptide N-tetradecanoyltransferase	NMT1		1	7	7	7	28.6	52.837	455	455	0	120.75	1.425	1.1256	35.035	4	0	Median	899910000	350130000	549780000	0.543728	lightblue
P69771	P69771	Vacuolar protein-sorting-associated protein 46	DID2		1	2	2	2	17.6	23.091	204	204	0	43.697	1.4516	1.1277	1.575	2	0	Median	641870000	318830000	323040000	0.536938	lightblue
P38217	P38217	Importin subunit beta-2	KAP104		1	7	7	7	14.1	103.68	918	918	0	63.631	1.4111	1.1279	9.7552	3	0	Median	531780000	226710000	305080000	0.536294	lightblue
P22147	P22147	5-3 exoribonuclease 1	XRN1		1	19	19	19	20	175.46	1528	1528	0	323.31	1.4311	1.1281	20.387	15	0	Median	4793100000	1963000000	2830100000	0.53565	lightblue
P27472	P27472	Glycogen [starch] synthase isoform 2	GSY2		1	5	5	4	12.9	80.078	705	705	0	102.98	1.4531	1.1283	16.917	5	0	Median	1393800000	555080000	838670000	0.535008	lightblue
Q03104	Q03104	Meiotic sister chromatid recombination protein 1	MSC1		1	12	12	12	34.9	59.588	513	513	0	314.26	1.4346	1.1284	13.996	9	0	Median	4675900000	1783900000	2892000000	0.534686	lightblue
P29509	P29509	Thioredoxin reductase 1	TRR1		1	14	14	14	58.9	34.238	319	319	0	323.31	1.4626	1.1289	12.998	22	0	Median	18735000000	7715200000	11020000000	0.533082	lightblue
P32324	P32324	Elongation factor 2	EFT1		1	33	33	33	45.1	93.288	842	842	0	323.31	1.4488	1.129	18.683	62	0	Median	125460000000	48429000000	77034000000	0.532762	lightblue
P38286	P38286	Very-long-chain 3-oxoacyl-CoA reductase	IFA38		1	3	3	3	16.7	38.708	347	347	0	73.794	1.4257	1.1295	0.60864	2	0	Median	383910000	146960000	236960000	0.531161	lightblue
P38112	P38112	ATP-dependent RNA helicase MAK5	MAK5		1	5	5	5	12.5	87.047	773	773	0	42.748	1.43	1.1299	17.505	2	0	Median	247070000	93401000	153670000	0.529883	lightblue
P30624	P30624	Long-chain-fatty-acid--CoA ligase 1	FAA1		1	21	21	21	41.9	77.865	700	700	0	323.31	1.4256	1.1303	19.636	25	0	Median	9921500000	3777800000	6143700000	0.528607	lightblue
Q99383	Q99383	Nuclear polyadenylated RNA-binding protein 4	HRP1		1	6	6	6	22.5	59.649	534	534	0	290.88	1.427	1.1303	8.6348	8	0	Median	2584600000	974900000	1609700000	0.528607	lightblue
P09620	P09620	Pheromone-processing carboxypeptidase KEX1	KEX1		1	4	4	4	6.7	82.244	729	729	0	203.62	1.464	1.1307	1.734	2	0	Median	171290000	71963000	99328000	0.527333	lightblue
P40413	P40413	T-complex protein 1 subunit epsilon	CCT5		1	14	14	14	34.5	61.913	562	562	0	236.31	1.4491	1.1312	11.297	11	0	Median	4602300000	1852700000	2749600000	0.525743	lightblue
P21538;Q12457	P21538	DNA-binding protein REB1	REB1		2	5	5	5	11.7	91.873	810	810;570	0	145.11	1.4436	1.1315	23.054	6	0	Median	801790000	281910000	519870000	0.524791	lightblue
P21827	P21827	Guanine nucleotide exchange factor SRM1	SRM1		1	4	4	4	13.5	53.013	482	482	0	130.87	1.4662	1.1315	19.626	4	0	Median	977740000	460940000	516800000	0.524791	lightblue
P38902	P38902	DNA-directed RNA polymerase II subunit RPB11	RPB11		1	4	4	4	54.2	13.615	120	120	0	59.679	1.4608	1.1315	15.222	2	0	Median	657040000	259560000	397480000	0.524791	lightblue
P50109	P50109	Protein PSP2	PSP2		1	7	7	7	17.9	65.583	593	593	0	81.761	1.4007	1.1322	12.221	4	0	Median	1005000000	228920000	776090000	0.522573	lightblue
Q06142	Q06142	Importin subunit beta-1	KAP95		1	3	3	3	7.7	94.775	861	861	0	259.25	1.4447	1.1334	9.5431	4	0	Median	476040000	192170000	283870000	0.518786	lightblue
P35691	P35691	Translationally-controlled tumor protein homolog	TMA19		1	9	9	9	34.1	18.741	167	167	0	141.18	1.4774	1.1335	6.691	10	0	Median	21721000000	8365600000	13356000000	0.518471	lightblue
P02293;P02294	P02293;P02294	Histone H2B.1;Histone H2B.2	HTB1;HTB2	;	2	5	5	5	51.9	14.252	131	131;131	0	144.92	1.4895	1.1342	44.016	4	0	Median	4890000000	2136100000	2753900000	0.516271	lightblue
P53128	P53128	Methylenetetrahydrofolate reductase 2	MET13		1	4	4	4	11.7	68.559	600	600	0	47.515	1.4767	1.1345	11.334	4	0	Median	574030000	235270000	338760000	0.51533	lightblue
P53890	P53890	Bud neck protein 5	BNI5		1	5	5	5	23.4	49.694	448	448	0	129.33	1.4539	1.135	19.554	3	0	Median	548820000	157210000	391620000	0.513765	lightblue
P05453	P05453	Eukaryotic peptide chain release factor GTP-binding subunit	SUP35		1	11	11	11	21.5	76.55	685	685	0	278.15	1.4402	1.1352	18.439	10	0	Median	2392800000	918030000	1474800000	0.513139	lightblue
P08018	P08018	MAP kinase kinase PBS2	PBS2		1	5	5	5	14.5	72.719	668	668	0	75.735	1.4628	1.1352	41.583	2	0	Median	153050000	38407000	114640000	0.513139	lightblue
P38523	P38523	GrpE protein homolog, mitochondrial	MGE1		1	4	4	4	18.4	26.066	228	228	0	227.21	1.4626	1.1367	8.1122	5	0	Median	3093300000	1287400000	1805800000	0.508465	lightblue
P0CX56;P0CX55	P0CX56;P0CX55	40S ribosomal protein S18-B;40S ribosomal protein S18-A	RPS18B;RPS18A	;	2	9	9	9	75.3	17.037	146	146;146	0	323.31	1.4801	1.1368	16.765	16	0	Median	43648000000	17151000000	26497000000	0.508154	lightblue
P46367	P46367	Potassium-activated aldehyde dehydrogenase, mitochondrial	ALD4		1	19	19	17	49.1	56.723	519	519	0	323.31	1.4498	1.1368	11.515	24	0	Median	17072000000	6560800000	10511000000	0.508154	lightblue
P53743	P53743	Pre-rRNA-processing protein ESF2	ESF2		1	3	3	3	12.7	36.407	316	316	0	19.679	1.4486	1.137	8.4248	3	0	Median	493780000	205520000	288260000	0.507533	lightblue
P40056	P40056	Golgi to ER traffic protein 2	GET2		1	3	3	3	22.1	31.493	285	285	0	46.32	1.3705	1.1371	15.38	3	0	Median	677080000	268210000	408870000	0.507223	lightblue
P40217	P40217	Eukaryotic translation initiation factor 3 subunit I	TIF34		1	9	9	9	37.2	38.755	347	347	0	287.89	1.4625	1.1374	23.781	12	0	Median	6743300000	2775300000	3968000000	0.506293	lightblue
P33775	P33775	Dolichyl-phosphate-mannose--protein mannosyltransferase 1	PMT1		1	3	3	3	5.4	92.674	817	817	0	69.074	1.485	1.1383	63.01	2	0	Median	478820000	216670000	262150000	0.50351	lightblue
Q12165	Q12165	ATP synthase subunit delta, mitochondrial	ATP16		1	5	3	3	56.9	17.02	160	160	0	124.07	1.4263	1.1396	7.9123	4	0	Median	1600800000	657110000	943640000	0.499509	lightblue
P19414	P19414	Aconitate hydratase, mitochondrial	ACO1		1	24	24	22	44.9	85.367	778	778	0	323.31	1.4857	1.1401	13.308	38	0	Median	49549000000	20022000000	29527000000	0.497976	lightblue
P38625	P38625	GMP synthase [glutamine-hydrolyzing]	GUA1		1	16	16	16	43	58.482	525	525	0	323.31	1.4515	1.1412	24.248	25	0	Median	14590000000	5853600000	8736800000	0.494613	lightblue
P04050	P04050	DNA-directed RNA polymerase II subunit RPB1	RPO21		1	17	17	17	16.3	191.61	1733	1733	0	283.69	1.4535	1.1413	16.01	13	0	Median	3219500000	1167100000	2052400000	0.494308	lightblue
P39079	P39079	T-complex protein 1 subunit zeta	CCT6		1	9	9	9	21.4	59.923	546	546	0	107.94	1.4131	1.1414	11.819	10	0	Median	2497500000	1097300000	1400300000	0.494004	lightblue
P07283	P07283	Phosphomannomutase	SEC53		1	9	9	9	49.6	29.063	254	254	0	243.7	1.4625	1.1417	9.5162	14	0	Median	10141000000	4072300000	6069000000	0.49309	lightblue
P07258	P07258	Carbamoyl-phosphate synthase arginine-specific small chain	CPA1		1	4	4	4	12.2	45.361	411	411	0	30.785	1.4981	1.1418	3.1652	3	0	Median	625550000	213150000	412410000	0.492786	lightblue
P21304	P21304	Periodic tryptophan protein 1	PWP1		1	11	11	11	34	63.803	576	576	0	323.31	1.4316	1.1419	19.122	9	0	Median	1252600000	516330000	736310000	0.492482	lightblue
Q12460	Q12460	Nucleolar protein 56	NOP56		1	19	19	17	48	56.863	504	504	0	323.31	1.4954	1.1421	12.516	21	0	Median	17401000000	6769600000	10631000000	0.491874	lightblue
P39727	P39727	ER-derived vesicles protein ERV46	ERV46		1	4	4	4	14.7	46.235	415	415	0	52.615	1.4012	1.1426	17.285	5	0	Median	1317900000	525030000	792900000	0.490356	lightblue
Q12074	Q12074	Spermidine synthase	SPE3		1	14	14	14	85	33.324	293	293	0	323.31	1.4591	1.1427	12.237	24	0	Median	8745000000	3564700000	5180300000	0.490053	lightblue
P04147	P04147	Polyadenylate-binding protein, cytoplasmic and nuclear	PAB1		1	26	26	26	60.3	64.343	577	577	0	323.31	1.4742	1.1435	12.709	38	0	Median	51424000000	20474000000	30950000000	0.487633	lightblue
P17883	P17883	Superkiller protein 3	SKI3		1	6	6	6	7.1	163.72	1432	1432	0	194.01	1.4204	1.1437	39.03	2	0	Median	286390000	103850000	182540000	0.487029	lightblue
P25040	P25040	20S rRNA accumulation protein 4	TSR4		1	4	4	4	10.8	45.993	408	408	0	46.901	1.4391	1.1441	21.153	2	0	Median	284110000	84821000	199290000	0.485823	lightblue
P38801	P38801	Exosome complex protein LRP1	LRP1		1	3	3	3	17.4	21.045	184	184	0	19.696	1.372	1.1442	23.622	3	0	Median	311770000	140260000	171510000	0.485522	lightblue
Q3E705	Q3E705	rRNA-processing protein EFG1	EFG1		1	5	5	5	38.2	27.121	233	233	0	37.572	1.4469	1.1456	11.993	6	0	Median	993320000	465630000	527690000	0.481319	lightblue
Q12480	Q12480	Probable electron transfer flavoprotein subunit alpha, mitochondrial	AIM45		1	5	5	5	25.3	36.802	344	344	0	92.341	1.3783	1.1457	6.5457	3	0	Median	546540000	247810000	298740000	0.481019	lightblue
P12695	P12695	Dihydrolipoyllysine-residue acetyltransferase component of pyruvate dehydrogenase complex, mitochondrial	LAT1		1	13	13	13	30.1	51.817	482	482	0	147.49	1.5063	1.1461	18.665	14	0	Median	7315600000	3278500000	4037100000	0.479824	lightblue
P21825	P21825	Translocation protein SEC62	SEC62		1	3	3	3	21.9	31.346	274	274	0	42.842	1.4538	1.1461	28.544	2	0	Median	466370000	198930000	267440000	0.479824	lightblue
Q12019	Q12019	Midasin	MDN1		1	14	14	14	4.4	559.3	4910	4910	0	265.2	1.4442	1.1463	7.3774	8	0	Median	852070000	311840000	540230000	0.479226	lightblue
Q08745;P46784	Q08745;P46784	40S ribosomal protein S10-A;40S ribosomal protein S10-B	RPS10A;RPS10B	;	2	4	4	4	32.4	12.739	105	105;105	0	53.575	1.5315	1.1469	4.4919	6	0	Median	13984000000	5344300000	8639500000	0.477438	lightblue
P32770	P32770	Asparagine-rich protein	NRP1		1	3	3	3	8.6	79.298	719	719	0	19.198	1.4613	1.1477	0.83712	2	0	Median	252290000	96822000	155470000	0.47506	lightblue
P20436	P20436	DNA-directed RNA polymerases I, II, and III subunit RPABC3	RPB8		1	2	2	2	24.7	16.511	146	146	0	144.71	1.4654	1.1479	4.2589	4	0	Median	1924600000	760290000	1164300000	0.474467	lightblue
P25586	P25586	KRR1 small subunit processome component	KRR1		1	5	5	5	19.6	37.159	316	316	0	55.281	1.4637	1.1479	13.875	5	0	Median	731910000	293400000	438510000	0.474467	lightblue
P10964	P10964	DNA-directed RNA polymerase I subunit RPA190	RPA190		1	23	23	23	19.8	186.43	1664	1664	0	323.31	1.4635	1.1483	31.896	16	0	Median	7481100000	2481600000	4999600000	0.473283	lightblue
P80428	P80428	Actin-related protein 4	ARP4		1	5	5	5	13.1	54.831	489	489	0	16.094	1.4421	1.1486	8.3244	2	0	Median	302280000	115290000	186990000	0.472396	lightblue
P53853	P53853	Vacuolar protein sorting-associated protein 75	VPS75		1	3	3	3	27.7	30.615	264	264	0	42.103	1.4293	1.1492	3.2149	2	0	Median	168570000	73511000	95055000	0.470625	lightblue
Q02892	Q02892	Nucleolar GTP-binding protein 1	NOG1		1	10	10	10	21.6	74.409	647	647	0	143.85	1.3953	1.1521	29.556	7	0	Median	1154400000	445990000	708450000	0.46213	lightblue
P06738	P06738	Glycogen phosphorylase	GPH1		1	7	7	7	14.3	103.27	902	902	0	138.51	1.4883	1.1522	21.29	6	0	Median	1863600000	675350000	1188300000	0.461839	lightblue
Q07897	Q07897	Protein CMS1	CMS1		1	4	4	4	22.3	33.394	291	291	0	105.57	1.4891	1.1531	2.1685	2	0	Median	413490000	240270000	173220000	0.459226	lightblue
Q12080	Q12080	Ribosome biogenesis protein NOP53	NOP53		1	5	5	5	15.4	52.555	455	455	0	131.64	1.4977	1.1532	24.011	5	0	Median	547840000	197490000	350350000	0.458937	lightblue
P28274	P28274	CTP synthase 1	URA7		1	7	7	7	17.3	64.71	579	579	0	176.91	1.4523	1.1533	19.031	9	0	Median	2190600000	843770000	1346800000	0.458647	lightblue
P48837	P48837	Nucleoporin NUP57	NUP57		1	3	3	3	8.1	57.498	541	541	0	18.071	1.4605	1.1533	11.796	2	0	Median	461650000	165980000	295670000	0.458647	lightblue
P38777	P38777	Family of serine hydrolases 1	FSH1		1	6	6	6	43.2	27.339	243	243	0	109.49	1.4863	1.1536	4.7434	4	0	Median	1419100000	386360000	1032700000	0.457779	lightblue
P36016	P36016	Heat shock protein 70 homolog LHS1	LHS1		1	5	5	5	10.4	99.57	881	881	0	227.08	1.4726	1.1539	17.515	3	0	Median	195730000	74795000	120940000	0.456912	lightblue
Q99260	Q99260	GTP-binding protein YPT6	YPT6		1	4	4	4	20.5	24.412	215	215	0	111.09	1.493	1.154	10.438	2	0	Median	443080000	197710000	245370000	0.456623	lightblue
P45978	P45978	Protein SCD6	SCD6		1	4	4	4	16.9	39.189	349	349	0	128.05	1.4712	1.1543	20.575	6	0	Median	638000000	234160000	403830000	0.455758	lightblue
Q03774	Q03774	tRNA (guanine-N(7)-)-methyltransferase non-catalytic subunit TRM82	TRM82		1	9	9	9	34.7	50.487	444	444	0	148.03	1.4945	1.1546	17.604	9	0	Median	1182500000	433200000	749290000	0.454894	lightblue
Q12514	Q12514	General negative regulator of transcription subunit 5	NOT5		1	4	4	4	11.6	65.854	560	560	0	77.649	1.4417	1.1551	2.5022	2	0	Median	515600000	137960000	377640000	0.453456	lightblue
P40477	P40477	Nucleoporin NUP159	NUP159		1	9	9	9	9.9	158.91	1460	1460	0	233.63	1.4359	1.1553	25.122	6	0	Median	849590000	255660000	593930000	0.452882	lightblue
Q04178	Q04178	Hypoxanthine-guanine phosphoribosyltransferase	HPT1		1	4	4	4	27.1	25.19	221	221	0	103.97	1.4501	1.1556	4.5724	4	0	Median	1397500000	561370000	836150000	0.452022	lightblue
P40991	P40991	25S rRNA (cytosine(2870)-C(5))-methyltransferase	NOP2		1	10	10	10	23.9	69.811	618	618	0	230.58	1.4855	1.1565	17.454	11	0	Median	3611600000	1533000000	2078700000	0.449447	lightblue
P50278	P50278	6-phosphogluconolactonase-like protein 1	SOL1		1	2	2	2	9.3	35.652	321	321	0	16.391	1.4486	1.1571	2.1999	2	0	Median	257580000	109750000	147830000	0.447737	lightblue
P0C2H9	P0C2H9	60S ribosomal protein L31-B	RPL31B		1	5	1	1	60.2	12.967	113	113	0	38.809	1.4886	1.1573	7.2196	3	0	Median	2521300000	982290000	1539100000	0.447168	lightblue
Q12754	Q12754	Ribosomal RNA-processing protein 12	RRP12		1	6	6	6	10.3	137.51	1228	1228	0	221.64	1.4653	1.1573	21.11	4	0	Median	1195200000	493990000	701250000	0.447168	lightblue
P06102	P06102	General negative regulator of transcription subunit 3	NOT3		1	5	5	5	8.3	94.402	836	836	0	96.387	1.5091	1.1581	12.295	3	0	Median	342440000	108510000	233920000	0.444897	lightblue
Q03195	Q03195	Translation initiation factor RLI1	RLI1		1	9	9	9	20.2	68.34	608	608	0	97.17	1.5199	1.1581	29.831	10	0	Median	4421300000	1801900000	2619400000	0.444897	lightblue
P40340	P40340	Tat-binding homolog 7	YTA7		1	3	3	3	4.8	157.41	1379	1379	0	35.869	1.4807	1.1602	21.674	2	0	Median	237880000	68461000	169420000	0.438973	lightblue
P46675	P46675	Protein STU2	STU2		1	2	2	2	3.7	100.92	888	888	0	21.359	1.4036	1.1602	14.534	2	0	Median	152860000	70414000	82446000	0.438973	lightblue
Q12230	Q12230	Sphingolipid long chain base-responsive protein LSP1	LSP1		1	15	15	15	59.5	38.071	341	341	0	251.65	1.4962	1.1604	21.797	29	0	Median	17735000000	6903600000	10832000000	0.438412	lightblue
P38711;P35997	P38711;P35997	40S ribosomal protein S27-B;40S ribosomal protein S27-A	RPS27B;RPS27A	;	2	4	4	4	52.4	8.8653	82	82;82	0	53.271	1.5381	1.1609	9.2992	7	0	Median	36677000000	15106000000	21571000000	0.437011	lightblue
P30902	P30902	ATP synthase subunit d, mitochondrial	ATP7		1	3	3	3	25.3	19.809	174	174	0	179.73	1.479	1.1611	8.0265	3	0	Median	1259800000	522700000	737100000	0.436452	lightblue
P41805	P41805	60S ribosomal protein L10	RPL10		1	15	15	15	57	25.361	221	221	0	323.31	1.5196	1.1612	27.714	24	0	Median	36953000000	12978000000	23975000000	0.436172	lightblue
Q3E7Y3;P0C0W1	Q3E7Y3;P0C0W1	40S ribosomal protein S22-B;40S ribosomal protein S22-A	RPS22B;RPS22A	;	2	5	5	5	49.2	14.626	130	130;130	0	131.64	1.5019	1.1613	8.3804	8	0	Median	26003000000	10358000000	15645000000	0.435893	lightblue
Q04013	Q04013	Citrate/oxoglutarate carrier protein	YHM2		1	4	4	4	20.1	34.184	314	314	0	95.934	1.5027	1.1616	29.504	3	0	Median	575480000	212830000	362650000	0.435055	lightblue
P46985	P46985	Probable alpha-1,6-mannosyltransferase MNN11	MNN11		1	3	3	3	8.3	47.858	422	422	0	19.236	1.4802	1.1617	30.523	2	0	Median	297280000	75336000	221940000	0.434777	lightblue
P38736	P38736	Golgi SNAP receptor complex member 1	GOS1		1	2	2	2	13.9	25.394	223	223	0	101.81	1.462	1.1619	25.577	2	0	Median	296670000	120050000	176620000	0.434219	lightblue
P16649	P16649	General transcriptional corepressor TUP1	TUP1		1	8	8	8	20.1	78.307	713	713	0	271.52	1.4867	1.162	8.5772	8	0	Median	2051000000	866670000	1184400000	0.433941	lightblue
P47150	P47150	37S ribosomal protein S7, mitochondrial	RSM7		1	3	3	3	18.6	27.816	247	247	0	27.059	1.4717	1.162	40.641	2	0	Median	146320000	48079000	98244000	0.433941	lightblue
P08518	P08518	DNA-directed RNA polymerase II subunit RPB2	RPB2		1	15	15	15	22.9	138.75	1224	1224	0	249.1	1.5131	1.1625	20.026	9	0	Median	2246200000	802190000	1444000000	0.43255	lightblue
P38755	P38755	Oxysterol-binding protein homolog 7	OSH7		1	4	4	4	14.2	49.804	437	437	0	49.237	1.5085	1.1625	10.637	2	0	Median	523930000	119360000	404570000	0.43255	lightblue
P39990	P39990	13 kDa ribonucleoprotein-associated protein	SNU13		1	3	3	3	53.2	13.569	126	126	0	88.488	1.4551	1.1625	6.5844	8	0	Median	3095800000	1265600000	1830200000	0.43255	lightblue
P27476	P27476	Nuclear localization sequence-binding protein	NSR1		1	6	6	6	22	44.535	414	414	0	210.7	1.5188	1.163	18.273	8	0	Median	6381300000	2504700000	3876600000	0.431163	lightblue
P53883	P53883	Nucleolar protein 13	NOP13		1	8	8	8	25.6	45.609	403	403	0	200.65	1.4941	1.1631	16.565	10	0	Median	1288500000	488020000	800460000	0.430885	lightblue
Q3E772	Q3E772	Uncharacterized protein YGR169C-A	YGR169C-A		1	2	2	2	32.6	10.495	92	92	0	76.698	1.4931	1.1634	12.344	2	0	Median	712670000	283510000	429160000	0.430055	lightblue
P25386	P25386	Intracellular protein transport protein USO1	USO1		1	6	6	6	5.3	206.45	1790	1790	0	134	1.4782	1.1635	11.496	3	0	Median	286070000	138620000	147460000	0.429778	lightblue
P32775	P32775	1,4-alpha-glucan-branching enzyme	GLC3		1	4	4	4	12.2	81.115	704	704	0	52.645	1.4912	1.1635	16.345	3	0	Median	541930000	179270000	362670000	0.429778	lightblue
P20433	P20433	DNA-directed RNA polymerase II subunit RPB4	RPB4		1	6	6	6	48	25.414	221	221	0	142.46	1.4957	1.1637	4.0503	2	0	Median	1028000000	442060000	585890000	0.429226	lightblue
P38071	P38071	Enoyl-[acyl-carrier protein] reductase [NADPH, B-specific], mitochondrial	ETR1		1	7	7	7	35.8	42.066	380	380	0	164.38	1.4479	1.1637	13.205	9	0	Median	2348100000	968670000	1379400000	0.429226	lightblue
P38682	P38682	ADP-ribosylation factor GTPase-activating protein GLO3	GLO3		1	9	9	9	36.5	55.093	493	493	0	323.31	1.4728	1.1637	27.251	11	0	Median	2612700000	1058700000	1554000000	0.429226	lightblue
P39517	P39517	ATP-dependent RNA helicase DHH1	DHH1		1	9	9	9	21.7	57.543	506	506	0	222.88	1.4877	1.1637	14.793	12	0	Median	3260600000	1407800000	1852800000	0.429226	lightblue
P38883	P38883	Pre-rRNA-processing protein RIX1	RIX1		1	4	4	4	9.2	86.738	763	763	0	125.14	1.5016	1.164	9.3446	5	0	Median	303790000	120000000	183800000	0.428397	lightblue
P21182	P21182	S-adenosylmethionine decarboxylase proenzyme;S-adenosylmethionine decarboxylase alpha chain;S-adenosylmethionine decarboxylase beta chain	SPE2		1	5	5	5	22.7	46.232	396	396	0	120.85	1.4861	1.1669	25.959	3	0	Median	449930000	178130000	271800000	0.42045	lightblue
P38069	P38069	Alpha-1,2-mannosyltransferase MNN2	MNN2		1	8	8	8	22.3	67.773	597	597	0	158.4	1.4995	1.167	18.252	6	0	Median	1467800000	555550000	912260000	0.420177	lightblue
P32861	P32861	UTP--glucose-1-phosphate uridylyltransferase	UGP1		1	14	14	14	40.3	55.987	499	499	0	323.31	1.5081	1.1672	16.582	18	0	Median	12376000000	4843500000	7532100000	0.419634	lightblue
P25582	P25582	27S pre-rRNA (guanosine(2922)-2-O)-methyltransferase	SPB1		1	2	2	2	3.6	96.484	841	841	0	60.203	1.4829	1.1675	20.963	2	0	Median	379460000	137140000	242320000	0.418819	lightblue
Q00245	Q00245	GTP-binding protein RHO3	RHO3		1	6	6	6	48.9	25.312	231	231	0	123.26	1.4514	1.1678	5.0435	7	0	Median	1528500000	600350000	928130000	0.418005	lightblue
P47079	P47079	T-complex protein 1 subunit theta	CCT8		1	14	14	14	36.6	61.662	568	568	0	195.73	1.5033	1.168	9.9889	9	0	Median	3057300000	1273500000	1783800000	0.417463	lightblue
P02994	P02994	Elongation factor 1-alpha	TEF1		1	18	18	18	60	50.032	458	458	0	323.31	1.4718	1.1681	29.77	65	0	Median	199550000000	83348000000	116200000000	0.417192	lightblue
P00427	P00427	Cytochrome c oxidase subunit 6, mitochondrial	COX6		1	4	4	4	39.2	17.341	148	148	0	78.531	1.4662	1.1684	11.754	3	0	Median	765340000	293350000	471990000	0.416381	lightblue
Q04636	Q04636	FACT complex subunit POB3	POB3		1	4	4	4	9.6	62.993	552	552	0	136.89	1.4688	1.1691	23.884	3	0	Median	486780000	195030000	291740000	0.414492	lightblue
P02309	P02309	Histone H4	HHF1		1	4	4	4	41.7	11.368	103	103	0	20.89	1.5019	1.1693	1.8295	3	0	Median	4773600000	1906900000	2866800000	0.413953	lightblue
Q3E754;P0C0V8	Q3E754;P0C0V8	40S ribosomal protein S21-B;40S ribosomal protein S21-A	RPS21B;RPS21A	;	2	4	4	4	46	9.7597	87	87;87	0	64.286	1.5238	1.1693	7.3235	6	0	Median	22598000000	9117700000	13481000000	0.413953	lightblue
P0CX85;P0CX84	P0CX85;P0CX84	60S ribosomal protein L35-B;60S ribosomal protein L35-A	RPL35B;RPL35A	;	2	9	9	9	60	13.909	120	120;120	0	62.233	1.5031	1.1693	11.066	11	0	Median	35046000000	13221000000	21825000000	0.413953	lightblue
P39940	P39940	E3 ubiquitin-protein ligase RSP5	RSP5		1	6	6	6	14.2	91.815	809	809	0	20.993	1.5109	1.1693	36.946	4	0	Median	1009600000	409520000	600060000	0.413953	lightblue
P13298;P30402	P13298	Orotate phosphoribosyltransferase 1	URA5		2	7	7	7	38.1	24.664	226	226;227	0	250.19	1.4813	1.1698	13.827	8	0	Median	4231100000	1672200000	2558900000	0.412609	lightblue
P39685	P39685	Nucleoporin POM152	POM152		1	9	9	9	11.4	151.65	1337	1337	0	97.996	1.4342	1.171	9.4283	3	0	Median	260580000	38060000	222520000	0.409395	lightblue
Q03834	Q03834	DNA mismatch repair protein MSH6	MSH6		1	4	4	4	4.7	140.08	1242	1242	0	47.64	1.5142	1.1714	11.096	3	0	Median	362410000	154260000	208150000	0.408328	lightblue
P29952	P29952	Mannose-6-phosphate isomerase	PMI40		1	13	13	13	53.6	48.188	429	429	0	323.31	1.4915	1.1719	14.834	16	0	Median	11670000000	4698200000	6971600000	0.406997	lightblue
P11484	P11484	Heat shock protein SSB1	SSB1		1	24	24	1	58.9	66.601	613	613	0	323.31	1.5355	1.1728	18.263	55	0	Median	267260000000	104370000000	162890000000	0.404609	lightblue
P50107	P50107	Lactoylglutathione lyase	GLO1		1	3	3	3	16	37.208	326	326	0	57.891	1.5075	1.1729	0.9131	2	0	Median	651330000	281750000	369580000	0.404345	lightblue
P40051	P40051	Intermediate cleaving peptidase 55	ICP55		1	2	2	2	6.7	57.989	511	511	0	11.352	1.4825	1.1731	9.0335	2	0	Median	299250000	126540000	172710000	0.403816	lightblue
P89105	P89105	RNA polymerase-associated protein CTR9	CTR9		1	6	6	6	7.1	124.71	1077	1077	0	143.63	1.4467	1.1738	20.595	2	0	Median	249100000	165100000	84003000	0.401968	lightblue
Q03862	Q03862	Probable metalloprotease ARX1	ARX1		1	8	8	8	35.1	65.212	593	593	0	257.88	1.5148	1.1738	8.705	7	0	Median	2520700000	1003700000	1517100000	0.401968	lightblue
P05374	P05374	Phosphatidylethanolamine N-methyltransferase	CHO2		1	5	5	5	9.3	101.2	869	869	0	138.13	1.4993	1.1745	25.509	2	0	Median	298030000	53650000	244380000	0.400127	lightblue
P48164	P48164	40S ribosomal protein S7-B	RPS7B		1	14	7	7	66.8	21.634	190	190	0	69.382	1.5197	1.175	23.759	9	0	Median	18673000000	7333500000	11339000000	0.398815	lightblue
P06634	P06634	ATP-dependent RNA helicase DED1	DED1		1	12	12	12	38.4	65.552	604	604	0	293.2	1.5021	1.1758	21.952	16	0	Median	8826600000	3394600000	5432000000	0.396724	lightblue
P42943	P42943	T-complex protein 1 subunit eta	CCT7		1	12	12	12	38	59.735	550	550	0	136.8	1.4758	1.1759	9.2852	7	0	Median	2911700000	1163700000	1748100000	0.396463	lightblue
Q04217	Q04217	Probable ATP-dependent RNA helicase DHR1	ECM16		1	4	4	4	6.7	144.95	1267	1267	0	34.666	1.4266	1.1787	45.948	3	0	Median	466800000	211780000	255030000	0.389208	lightblue
P20447	P20447	ATP-dependent RNA helicase DBP3	DBP3		1	6	6	6	20.5	58.826	523	523	0	149.48	1.5367	1.179	9.1764	5	0	Median	1589000000	580270000	1008700000	0.388437	lightblue
P36017	P36017	Vacuolar protein sorting-associated protein 21	VPS21		1	2	2	2	12.4	23.081	210	210	0	33.204	1.4713	1.179	27.25	2	0	Median	423800000	184090000	239700000	0.388437	lightblue
Q01662	Q01662	Methionine aminopeptidase 1	MAP1		1	10	10	10	37.2	43.373	387	387	0	283.62	1.5246	1.1794	21.826	12	0	Median	6437000000	2522400000	3914600000	0.38741	lightblue
P40007	P40007	Nucleolar protein 16	NOP16		1	4	4	4	21.6	26.901	231	231	0	49.464	1.5253	1.1799	11.637	4	0	Median	941530000	348950000	592570000	0.386129	lightblue
Q12438	Q12438	Monothiol glutaredoxin-6	GRX6		1	3	3	3	19.5	25.783	231	231	0	24.325	1.4648	1.18	10.551	2	0	Median	239530000	123450000	116080000	0.385874	lightblue
P22202	P22202	Heat shock protein SSA4	SSA4		1	12	8	7	31	69.65	642	642	0	218.11	1.5319	1.1801	25.416	6	0	Median	2021800000	706360000	1315400000	0.385618	lightblue
Q06178	Q06178	Nicotinamide/nicotinic acid mononucleotide adenylyltransferase 1	NMA1		1	2	2	2	10.2	45.859	401	401	0	61.868	1.4935	1.1806	0.85961	2	0	Median	195220000	70018000	125200000	0.384342	lightblue
P01119	P01119	Ras-like protein 1	RAS1		1	4	4	4	25.6	34.346	309	309	0	27.946	1.5101	1.1826	22.327	4	0	Median	533490000	215440000	318050000	0.379268	lightblue
P47169	P47169	Sulfite reductase [NADPH] subunit beta	MET5		1	30	30	30	39.9	161.22	1442	1442	0	323.31	1.5048	1.1829	27.381	27	0	Median	7242100000	2697500000	4544600000	0.378511	lightblue
P41940	P41940	Mannose-1-phosphate guanyltransferase	PSA1		1	16	16	16	61.5	39.565	361	361	0	323.31	1.5396	1.183	22.14	26	0	Median	36096000000	14820000000	21276000000	0.378259	lightblue
P43535	P43535	Protein GCN20	GCN20		1	13	13	13	27	85.026	752	752	0	252.43	1.517	1.1833	8.4486	14	0	Median	4489200000	1599600000	2889600000	0.377504	lightblue
P29453	P29453	60S ribosomal protein L8-B	RPL8B		1	17	17	5	66.8	28.111	256	256	0	323.31	1.5464	1.1834	12.154	26	0	Median	95683000000	33217000000	62466000000	0.377252	lightblue
P0CH09;P0CH08;P0CG63	P0CH09;P0CH08;P0CG63	Ubiquitin-60S ribosomal protein L40;Ubiquitin;60S ribosomal protein L40;Polyubiquitin;Ubiquitin	RPL40B;RPL40A;UBI4	;;	3	6	2	2	59.4	14.554	128	128;128;381	0	14.943	1.5434	1.1842	0.94999	2	0	Median	5442000000	2390500000	3051400000	0.375244	lightblue
P15705	P15705	Heat shock protein STI1	STI1		1	22	22	22	50.3	66.264	589	589	0	323.31	1.5307	1.1846	10.479	28	0	Median	25875000000	9597000000	16278000000	0.374244	lightblue
P48231	P48231	Tricalbin-2	TCB2		1	6	6	6	7.9	132.51	1178	1178	0	130.99	1.5261	1.1847	23.159	5	0	Median	478420000	137180000	341250000	0.373994	lightblue
Q01454	Q01454	DNA polymerase alpha-binding protein	CTF4		1	3	3	3	4.3	104.42	927	927	0	80.061	1.5152	1.1847	9.1004	3	0	Median	156700000	49525000	107170000	0.373994	lightblue
Q04067	Q04067	Eukaryotic translation initiation factor 3 subunit G	TIF35		1	4	4	4	31.8	30.501	274	274	0	174.81	1.5193	1.1859	4.8621	5	0	Median	1607900000	662540000	945340000	0.371005	lightblue
P53909	P53909	Adenine deaminase	AAH1		1	7	7	7	31.7	39.635	347	347	0	58.998	1.5396	1.1867	8.5799	5	0	Median	1962900000	881320000	1081600000	0.369022	lightblue
P38260	P38260	Hsp70 nucleotide exchange factor FES1	FES1		1	3	3	3	15.9	32.604	290	290	0	91.798	1.544	1.1885	26.946	2	0	Median	566310000	204520000	361790000	0.364589	lightblue
P05626	P05626	ATP synthase subunit 4, mitochondrial	ATP4		1	7	7	7	43	26.925	244	244	0	149.52	1.4966	1.1908	9.5005	10	0	Median	4534300000	1887000000	2647200000	0.358984	lightblue
P34217	P34217	RNA-binding protein PIN4	PIN4		1	2	2	2	6.9	73.775	668	668	0	28.734	1.476	1.1911	36.834	2	0	Median	127810000	61506000	66302000	0.358258	lightblue
Q06685	Q06685	Inositol hexakisphosphate and diphosphoinositol-pentakisphosphate kinase	VIP1		1	5	5	5	6.1	129.75	1146	1146	0	170.34	1.3565	1.1913	19.145	3	0	Median	838040000	337960000	500080000	0.357774	lightblue
P38080	P38080	Serine/threonine-protein kinase AKL1	AKL1		1	3	3	3	4.2	123.99	1108	1108	0	109.43	1.4719	1.1914	13.214	2	0	Median	280260000	133570000	146690000	0.357533	lightblue
P23201	P23201	Protein SPA2	SPA2		1	7	7	7	11	163.14	1466	1466	0	192.18	1.5265	1.1916	8.553	4	0	Median	763080000	324880000	438200000	0.35705	lightblue
P23776	P23776	Glucan 1,3-beta-glucosidase I/II	EXG1		1	2	2	2	9.8	51.31	448	448	0	120.8	1.5218	1.1916	6.0062	4	0	Median	1315000000	517990000	796990000	0.35705	lightblue
P32471	P32471	Elongation factor 1-beta	EFB1		1	16	16	16	69.9	22.627	206	206	0	323.31	1.5457	1.1917	26.527	30	0	Median	27579000000	10791000000	16787000000	0.356809	lightblue
P38011	P38011	Guanine nucleotide-binding protein subunit beta-like protein	ASC1		1	17	17	17	85	34.805	319	319	0	323.31	1.5323	1.1936	20.219	59	0	Median	52835000000	19764000000	33071000000	0.352248	lightblue
P37292	P37292	Serine hydroxymethyltransferase, mitochondrial	SHM1		1	12	12	12	33.7	53.686	490	490	0	285.75	1.536	1.1947	9.5801	12	0	Median	5764400000	2321600000	3442700000	0.349628	lightblue
P39015	P39015	Suppressor protein STM1	STM1		1	10	10	10	52	29.995	273	273	0	323.31	1.5932	1.1947	17.157	20	0	Median	55600000000	21672000000	33928000000	0.349628	lightblue
P26321	P26321	60S ribosomal protein L5	RPL5		1	7	7	7	36	33.714	297	297	0	282.74	1.5606	1.1952	14.028	10	0	Median	27953000000	10359000000	17594000000	0.348442	lightblue
P05756	P05756	40S ribosomal protein S13	RPS13		1	8	8	8	63.6	17.029	151	151	0	75.576	1.5724	1.1981	13.623	10	0	Median	13454000000	5115900000	8337900000	0.341624	lightblue
P14907	P14907	Nucleoporin NSP1	NSP1		1	22	22	22	47.8	86.515	823	823	0	323.31	1.5318	1.1997	15.475	16	0	Median	5069900000	1592100000	3477800000	0.337906	lightblue
P36152	P36152	Fe-S cluster assembly protein DRE2	DRE2		1	4	4	4	16.7	38.542	348	348	0	76.775	1.5311	1.2	4.3388	4	0	Median	1146100000	449260000	696890000	0.337212	lightblue
P09950	P09950	5-aminolevulinate synthase, mitochondrial	HEM1		1	6	6	6	16.4	59.362	548	548	0	107.81	1.5334	1.2002	10.525	2	0	Median	465350000	156510000	308840000	0.33675	lightblue
P36121	P36121	DNA-directed RNA polymerase III subunit RPC5	RPC37		1	2	2	2	11.7	32.142	282	282	0	35.2	1.5346	1.2011	6.7963	2	0	Median	251210000	88178000	163030000	0.334678	lightblue
Q12453	Q12453	Cytoplasmic export protein 1	CEX1		1	4	4	4	7	84.768	761	761	0	42.236	1.4906	1.2017	33.238	2	0	Median	245790000	127870000	117920000	0.333302	lightblue
P35189	P35189	Transcription initiation factor TFIID subunit 14	TAF14		1	5	5	5	27.9	27.44	244	244	0	126.84	1.5299	1.2027	23.114	4	0	Median	434840000	137930000	296910000	0.331018	lightblue
P40525	P40525	60S ribosomal protein L34-B	RPL34B		1	5	5	1	54.5	13.641	121	121	0	78.71	1.5664	1.2029	20.119	14	0	Median	31168000000	11135000000	20033000000	0.330562	lightblue
P10962	P10962	Protein MAK16	MAK16		1	4	4	4	24.8	35.695	306	306	0	84.086	1.5269	1.2044	27.574	3	0	Median	738420000	283520000	454890000	0.327162	lightblue
P0CX52;P0CX51	P0CX52;P0CX51	40S ribosomal protein S16-B;40S ribosomal protein S16-A	RPS16B;RPS16A	;	2	8	8	8	44.1	15.847	143	143;143	0	109.39	1.5559	1.2048	7.8196	12	0	Median	30747000000	11740000000	19007000000	0.32626	lightblue
P36135	P36135	Probable secreted beta-glucosidase UTH1	UTH1		1	3	3	3	14.8	36.955	365	365	0	56.84	1.5312	1.207	11.117	2	0	Median	555420000	239960000	315470000	0.321333	lightblue
P53177	P53177	tRNA wybutosine-synthesizing protein 3	TYW3		1	2	2	2	9.9	30.806	273	273	0	17.912	1.5068	1.2083	28.946	3	0	Median	68089000	26498000	41591000	0.318449	lightblue
P46970	P46970	Nonsense-mediated mRNA decay protein 5	NMD5		1	5	5	4	9.1	119.97	1048	1048	0	108.65	1.5956	1.2098	16.487	5	0	Median	150250000	56565000	93690000	0.315146	lightblue
Q12676	Q12676	Dihydrofolate synthetase	FOL3		1	2	2	2	10.3	47.851	427	427	0	19.093	1.5334	1.2099	14.611	2	0	Median	134540000	55980000	78564000	0.314927	lightblue
Q03690	Q03690	Clustered mitochondria protein 1	CLU1		1	23	23	23	29.6	145.16	1277	1277	0	323.31	1.5661	1.21	15.574	27	0	Median	10979000000	4119200000	6859500000	0.314707	lightblue
P32902	P32902	37S ribosomal protein MRP4, mitochondrial	MRP4		1	2	2	2	8.1	44.151	394	394	0	27.363	1.5413	1.2112	23.575	2	0	Median	242000000	103010000	138990000	0.312087	lightblue
P43586	P43586	60S ribosomal subunit assembly/export protein LOC1	LOC1		1	5	5	5	47.5	23.59	204	204	0	11.017	1.5114	1.2113	22.045	3	0	Median	515940000	161570000	354380000	0.311869	lightblue
Q99207	Q99207	Nucleolar complex protein 14	NOP14		1	7	7	7	12.6	94.301	810	810	0	56.226	1.4962	1.2113	4.7673	5	0	Median	801280000	288810000	512470000	0.311869	lightblue
P05743	P05743	60S ribosomal protein L26-A	RPL26A		1	9	1	1	72.4	14.234	127	127	0	13.011	1.5688	1.2121	53.03	3	0	Median	3439600000	1339600000	2100100000	0.310133	lightblue
P32621	P32621	Guanosine-diphosphatase	GDA1		1	7	7	7	22.2	56.821	518	518	0	246.92	1.5305	1.2121	39.642	5	0	Median	960210000	327930000	632280000	0.310133	lightblue
P41058	P41058	40S ribosomal protein S29-B	RPS29B		1	2	2	2	53.6	6.7276	56	56	0	27.634	1.5182	1.2135	13.889	3	0	Median	277090000	116090000	161000000	0.307112	lightblue
Q12466	Q12466	Tricalbin-1	TCB1		1	14	14	14	19.6	133.57	1186	1186	0	160.51	1.5547	1.2151	33.987	10	0	Median	1779000000	844300000	934740000	0.303688	lightblue
P49167	P49167	60S ribosomal protein L38	RPL38		1	5	5	5	61.5	8.8264	78	78	0	54.244	1.6098	1.2162	12.163	9	0	Median	17689000000	6958000000	10731000000	0.301351	lightblue
P38754	P38754	60S ribosomal protein L14-B	RPL14B		1	7	7	1	39.1	15.153	138	138	0	34.282	1.6951	1.2163	17.186	9	0	Median	23448000000	7746800000	15701000000	0.301139	lightblue
P37838	P37838	Nucleolar protein 4	NOP4		1	3	3	3	6.6	77.824	685	685	0	28.98	1.5032	1.2172	39.843	2	0	Median	170950000	71474000	99478000	0.299239	lightblue
Q04947	Q04947	Reticulon-like protein 1	RTN1		1	12	12	12	50.5	32.916	295	295	0	222.79	1.5951	1.2184	16.6	13	0	Median	9853400000	4077500000	5776000000	0.296719	lightblue
P23180	P23180	Probable oxidoreductase AIM17	AIM17		1	8	8	8	31.6	53.134	465	465	0	151.21	1.5681	1.2198	9.2089	7	0	Median	2320100000	863510000	1456500000	0.293801	lightblue
P46989	P46989	Autophagy-related protein 27	ATG27		1	6	6	6	33.2	30.201	271	271	0	57.951	1.5364	1.2202	3.9311	3	0	Median	824890000	284850000	540040000	0.292972	lightblue
P47035	P47035	Nucleolar protein NET1	NET1		1	7	7	7	10.3	128.53	1189	1189	0	73.934	1.5844	1.2216	6.0775	5	0	Median	891430000	302080000	589350000	0.290083	lightblue
Q08746	Q08746	Regulator of ribosome biosynthesis	RRS1		1	3	3	3	27.1	22.963	203	203	0	109.49	1.5022	1.2222	14.453	3	0	Median	559900000	249950000	309950000	0.288851	lightblue
P40150	P40150	Heat shock protein SSB2	SSB2		1	24	1	1	58.9	66.594	613	613	0	42.462	1.5741	1.2233	7.2456	2	0	Median	4569400000	1698500000	2870900000	0.286605	lightblue
Q08193	Q08193	1,3-beta-glucanosyltransferase GAS5	GAS5		1	3	3	3	10.5	51.869	484	484	0	26.041	1.5705	1.2235	21.168	4	0	Median	1226400000	452430000	774000000	0.286198	lightblue
P53043	P53043	Serine/threonine-protein phosphatase T	PPT1		1	4	4	4	12.1	57.994	513	513	0	106.18	1.4553	1.224	12.058	3	0	Median	513580000	162360000	351220000	0.285183	lightblue
P38779	P38779	Proteasome-interacting protein CIC1	CIC1		1	4	4	4	17	42.529	376	376	0	82.017	1.492	1.2257	36.751	3	0	Median	372420000	143030000	229390000	0.281751	lightblue
Q3E757;P0C0W9	Q3E757;P0C0W9	60S ribosomal protein L11-B;60S ribosomal protein L11-A	RPL11B;RPL11A	;	2	10	10	10	59.8	19.749	174	174;174	0	98.033	1.6001	1.2263	17.633	13	0	Median	37976000000	13695000000	24281000000	0.280548	lightblue
P22138	P22138	DNA-directed RNA polymerase I subunit RPA135	RPA135		1	12	12	12	21	135.74	1203	1203	0	314.34	1.5296	1.2269	15.956	11	0	Median	2905500000	1066600000	1838900000	0.279349	lightblue
Q01080	Q01080	DNA-directed RNA polymerase I subunit RPA49	RPA49		1	5	5	5	26.5	46.65	415	415	0	102.44	1.588	1.2274	14.643	5	0	Median	1491800000	628640000	863200000	0.278353	lightblue
Q06706	Q06706	Elongator complex protein 1	IKI3		1	11	11	11	12	152.99	1349	1349	0	193.96	1.5742	1.2283	16.296	6	0	Median	1111400000	265510000	845850000	0.276567	lightblue
P17890	P17890	DNA-directed RNA polymerase III subunit RPC7	RPC31		1	2	2	2	14.7	27.724	251	251	0	42.226	1.579	1.2293	4.9511	2	0	Median	211630000	79700000	131930000	0.274593	lightblue
P32771	P32771	S-(hydroxymethyl)glutathione dehydrogenase	SFA1		1	5	5	5	19.2	41.042	386	386	0	127.08	1.5824	1.2298	11.606	3	0	Median	895550000	309830000	585720000	0.273611	lightblue
P13586	P13586	Calcium-transporting ATPase 1	PMR1		1	5	5	5	7.5	104.57	950	950	0	43.991	1.6027	1.2301	27.934	2	0	Median	465590000	218810000	246780000	0.273023	lightblue
P22146	P22146	1,3-beta-glucanosyltransferase GAS1	GAS1		1	7	7	7	20.2	59.582	559	559	0	210.04	1.5783	1.2305	22.456	9	0	Median	14750000000	5532000000	9218300000	0.27224	lightblue
P46669	P46669	DNA-directed RNA polymerase I subunit RPA43	RPA43		1	3	3	3	8.9	36.224	326	326	0	66.348	1.5876	1.2329	7.2852	3	0	Median	703340000	273790000	429540000	0.267581	lightblue
P36049	P36049	rRNA-processing protein EBP2	EBP2		1	6	6	6	22	49.734	427	427	0	209.17	1.6257	1.2334	12.716	8	0	Median	2649200000	1008900000	1640300000	0.266619	lightblue
Q03532	Q03532	ATP-dependent RNA helicase HAS1	HAS1		1	5	5	5	15.8	56.717	505	505	0	154.05	1.6046	1.2346	21.692	8	0	Median	1267900000	510640000	757210000	0.26432	lightblue
P25574	P25574	ER membrane protein complex subunit 1	EMC1		1	6	6	6	11.8	87.18	760	760	0	65.772	1.525	1.2358	33.548	4	0	Median	467930000	167000000	300930000	0.262037	lightblue
P05737	P05737	60S ribosomal protein L7-A	RPL7A		1	11	11	1	52.9	27.638	244	244	0	301.9	1.6139	1.236	12.077	21	0	Median	65992000000	24025000000	41967000000	0.261658	lightblue
P45818	P45818	ATP-dependent RNA helicase ROK1	ROK1		1	5	5	5	18.3	63.652	564	564	0	46.112	1.5813	1.2378	21.396	5	0	Median	631490000	244750000	386740000	0.258268	lightblue
P38143	P38143	Glutathione peroxidase 2	GPX2		1	5	4	4	40.7	18.406	162	162	0	164.13	1.5962	1.2382	5.6503	3	0	Median	509380000	159260000	350120000	0.257519	lightblue
P23285	P23285	Peptidyl-prolyl cis-trans isomerase B	CPR2		1	3	3	3	27.3	22.769	205	205	0	8.5633	1.5767	1.2383	25.152	2	0	Median	211870000	69665000	142200000	0.257332	lightblue
P40078	P40078	Ribosome biogenesis protein NSA2	NSA2		1	4	4	4	28.4	29.722	261	261	0	50.249	1.6138	1.2384	3.6727	3	0	Median	511620000	152370000	359250000	0.257145	lightblue
P32895	P32895	Ribose-phosphate pyrophosphokinase 1	PRS1		1	4	4	4	16.6	47.047	427	427	0	160.73	1.5228	1.2385	22.274	5	0	Median	1324500000	465640000	858860000	0.256959	lightblue
P05749	P05749	60S ribosomal protein L22-A	RPL22A		1	6	6	5	76.9	13.693	121	121	0	241.98	1.5851	1.239	14.748	11	0	Median	10748000000	3956300000	6791500000	0.256027	lightblue
P38116	P38116	ADP-ribosylation factor-like protein 1	ARL1		1	3	3	3	23	20.434	183	183	0	100.99	1.5922	1.239	3.5046	4	0	Median	1366400000	553560000	812810000	0.256027	lightblue
P49687	P49687	Nucleoporin NUP145;Nucleoporin NUP145N;Nucleoporin NUP145C	NUP145		1	4	4	4	4.4	145.66	1317	1317	0	33.409	1.5315	1.2391	37.053	2	0	Median	143690000	47133000	96560000	0.255841	lightblue
P33442	P33442	40S ribosomal protein S1-A	RPS1A		1	18	5	5	65.1	28.743	255	255	0	31.308	1.6605	1.2392	7.1213	5	0	Median	15729000000	5152300000	10577000000	0.255655	lightblue
P48363	P48363	Prefoldin subunit 3	PAC10		1	4	4	4	43.2	23.115	199	199	0	124.45	1.5755	1.2396	10.676	6	0	Median	1406700000	520950000	885780000	0.254912	lightblue
P07560	P07560	Ras-related protein SEC4	SEC4		1	8	8	8	45.6	23.505	215	215	0	129.31	1.5481	1.2412	13.723	7	0	Median	2786100000	875010000	1911100000	0.25196	lightblue
Q12189	Q12189	Ribose-5-phosphate isomerase	RKI1		1	7	7	7	48.8	28.258	258	258	0	92.329	1.5853	1.242	20.215	4	0	Median	943340000	402080000	541260000	0.250494	lightblue
P26784	P26784	60S ribosomal protein L16-A	RPL16A		1	13	13	9	56.3	22.201	199	199	0	178.01	1.6257	1.2431	22.128	12	0	Median	13873000000	4205400000	9667500000	0.248489	lightblue
P38719	P38719	ATP-dependent RNA helicase DBP8	DBP8		1	2	2	2	5.3	47.878	431	431	0.0024814	2.5942	1.5788	1.2437	5.7256	2	0	Median	191530000	63458000	128070000	0.247401	lightblue
P36139	P36139	Protein PET10	PET10		1	5	5	5	29	31.246	283	283	0	51.597	1.5682	1.2445	9.1522	3	0	Median	550280000	216290000	333980000	0.245957	lightblue
P14127;P02407	P14127;P02407	40S ribosomal protein S17-B;40S ribosomal protein S17-A	RPS17B;RPS17A	;	2	8	8	8	67.6	15.803	136	136;136	0	168.35	1.6166	1.2449	21.888	12	0	Median	46258000000	17207000000	29051000000	0.245237	lightblue
P26783	P26783	40S ribosomal protein S5	RPS5		1	5	5	5	44.4	25.038	225	225	0	208.46	1.6198	1.2457	34.72	11	0	Median	32790000000	11651000000	21139000000	0.243803	lightblue
P00431	P00431	Cytochrome c peroxidase, mitochondrial	CCP1		1	7	7	7	22.7	40.352	361	361	0	167.94	1.6001	1.2463	11.997	8	0	Median	1542100000	595070000	947070000	0.242732	lightblue
Q99321	Q99321	Diphosphoinositol polyphosphate phosphohydrolase DDP1	DDP1		1	2	2	2	21.3	21.572	188	188	0	31.859	1.6179	1.247	4.8914	2	0	Median	707890000	266830000	441060000	0.241487	lightblue
P40093	P40093	UPF0160 protein YER156C	YER156C		1	5	5	5	21	38.174	338	338	0	100.07	1.5929	1.2474	8.0108	4	0	Median	944610000	352160000	592450000	0.240778	lightblue
P0C2H8	P0C2H8	60S ribosomal protein L31-A	RPL31A		1	5	5	1	60.2	12.953	113	113	0	158.28	1.6258	1.2479	13.534	8	0	Median	32152000000	12031000000	20121000000	0.239894	lightblue
P38144	P38144	ISWI chromatin-remodeling complex ATPase ISW1	ISW1		1	6	6	6	8.9	131.1	1129	1129	0	124.12	1.5596	1.248	22.016	6	0	Median	812150000	327020000	485130000	0.239718	lightblue
Q12024	Q12024	Ribosome biogenesis protein YTM1	YTM1		1	5	5	5	19.8	51.358	460	460	0	178.29	1.5751	1.2488	24.744	4	0	Median	573160000	180150000	393010000	0.23831	lightblue
P24783	P24783	ATP-dependent RNA helicase DBP2	DBP2		1	9	9	9	32.1	60.999	546	546	0	292.99	1.6036	1.2492	0.68858	3	0	Median	2168900000	583290000	1585600000	0.237608	lightblue
P25644	P25644	DNA topoisomerase 2-associated protein PAT1	PAT1		1	4	4	4	9.3	88.51	796	796	0	249.69	1.567	1.251	21.781	5	0	Median	333910000	128790000	205120000	0.234473	lightblue
P40368	P40368	Nucleoporin NUP82	NUP82		1	2	2	2	2.5	82.084	713	713	0	43.889	1.6019	1.2513	3.8916	2	0	Median	93954000	42409000	51545000	0.233953	lightblue
P53313	P53313	Protein SDA1	SDA1		1	2	2	2	5.9	86.617	767	767	0	64.889	1.607	1.2519	13.098	4	0	Median	646190000	254990000	391200000	0.232918	lightblue
P40545	P40545	1-(5-phosphoribosyl)-5-[(5-phosphoribosylamino)methylideneamino] imidazole-4-carboxamide isomerase	HIS6		1	5	5	5	26.8	29.556	261	261	0	65.993	1.561	1.2533	19.902	4	0	Median	675660000	247270000	428380000	0.230515	lightblue
P53551	P53551	Histone H1	HHO1		1	5	5	5	27.9	27.803	258	258	0	47.459	1.6418	1.2553	9.4988	3	0	Median	621620000	291830000	329790000	0.227119	lightblue
P33333	P33333	Probable 1-acyl-sn-glycerol-3-phosphate acyltransferase	SLC1		1	2	2	2	17.2	33.887	303	303	0	59.334	1.5956	1.2567	36.682	2	0	Median	360850000	92023000	268830000	0.224766	lightblue
P53834	P53834	Hsp90 co-chaperone HCH1	HCH1		1	4	4	4	26.1	17.246	153	153	0	96.369	1.609	1.2579	8.162	3	0	Median	1721300000	685210000	1036100000	0.222765	lightblue
P0CX32;P0CX31	P0CX32;P0CX31	40S ribosomal protein S24-B;40S ribosomal protein S24-A	RPS24B;RPS24A	;	2	9	9	9	72.6	15.329	135	135;135	0	182.72	1.6912	1.2603	13.882	15	0	Median	30330000000	11205000000	19125000000	0.218807	lightblue
P32499	P32499	Nucleoporin NUP2	NUP2		1	15	15	15	34.6	77.88	720	720	0	304.02	1.6035	1.264	14.722	12	0	Median	2927800000	1000700000	1927200000	0.212819	lightblue
P32505	P32505	Nuclear polyadenylated RNA-binding protein NAB2	NAB2		1	4	4	4	14.1	58.32	525	525	0	47.802	1.6066	1.265	31.783	4	0	Median	1118900000	426180000	692710000	0.211224	lightblue
P32529	P32529	DNA-directed RNA polymerase I subunit RPA12	RPA12		1	2	2	2	40	13.66	125	125	0	52.566	1.5702	1.2658	1.0094	2	0	Median	612620000	66693000	545930000	0.209955	lightblue
Q03020	Q03020	Iron sulfur cluster assembly protein 1, mitochondrial	ISU1		1	3	3	2	21.8	17.895	165	165	0	22.602	1.616	1.2661	26.631	2	0	Median	322990000	68019000	254970000	0.209481	lightblue
P53276	P53276	U3 small nucleolar RNA-associated protein 8	UTP8		1	7	7	7	15.3	80.19	713	713	0	200.92	1.6089	1.2677	14.798	5	0	Median	638160000	193480000	444680000	0.206967	lightblue
P48567	P48567	tRNA pseudouridine synthase 4	PUS4		1	3	3	3	17.9	45.273	403	403	0	118.65	1.6246	1.2681	11.193	2	0	Median	326230000	143290000	182940000	0.206342	lightblue
P53278	P53278	Uncharacterized protein YGR130C	YGR130C		1	16	16	16	32.2	92.697	816	816	0	323.31	1.6336	1.2683	20.217	15	0	Median	3627200000	1416500000	2210700000	0.206031	lightblue
P0CX83;P0CX82	P0CX83;P0CX82	60S ribosomal protein L19-B;60S ribosomal protein L19-A	RPL19B;RPL19A	;	2	6	6	6	36.5	21.704	189	189;189	0	63.294	1.6767	1.2702	14.531	7	0	Median	47830000000	16337000000	31492000000	0.203089	lightblue
Q08421	Q08421	Enhancer of translation termination 1	ETT1		1	7	7	7	24	47.351	412	412	0	128.48	1.6445	1.2711	25.58	4	0	Median	969160000	438470000	530700000	0.201708	lightblue
P10659	P10659	S-adenosylmethionine synthase 1	SAM1		1	15	10	10	70.2	41.818	382	382	0	323.31	1.6656	1.2713	6.884	21	0	Median	33426000000	13128000000	20298000000	0.201402	lightblue
Q07653	Q07653	Protein HBT1	HBT1		1	9	9	9	16.5	113.61	1046	1046	0	190.19	1.5926	1.2716	35.099	4	0	Median	723160000	257920000	465240000	0.200944	lightblue
Q12000	Q12000	Translation machinery-associated protein 46	TMA46		1	6	6	6	23.8	39.514	345	345	0	67.42	1.6219	1.2717	10.548	4	0	Median	303280000	156670000	146610000	0.200791	lightblue
P38077	P38077	ATP synthase subunit gamma, mitochondrial	ATP3		1	8	8	8	30.5	34.35	311	311	0	109	1.6337	1.2737	17.827	8	0	Median	2953700000	1259100000	1694600000	0.197762	lightblue
Q07844	Q07844	Ribosome biogenesis ATPase RIX7	RIX7		1	6	6	6	14	93.068	837	837	0	152.24	1.6242	1.2739	25.96	2	0	Median	294270000	98495000	195780000	0.197461	lightblue
P07256	P07256	Cytochrome b-c1 complex subunit 1, mitochondrial	COR1		1	11	11	11	39.2	50.227	457	457	0	323.31	1.6173	1.277	8.7887	12	0	Median	4899100000	1588600000	3310500000	0.192846	lightblue
Q3E792	Q3E792	40S ribosomal protein S25-A	RPS25A		1	3	3	1	30.6	12.039	108	108	0	64.586	1.68	1.2828	16.04	4	0	Median	27127000000	9767300000	17360000000	0.184455	lightblue
P50094	P50094	Inosine-5-monophosphate dehydrogenase 4	IMD4		1	13	11	11	45.2	56.393	524	524	0	226.24	1.6578	1.283	19.481	6	0	Median	1370200000	435330000	934920000	0.184171	lightblue
P53550	P53550	mRNA-decapping enzyme subunit 2	DCP2		1	7	7	7	7.9	108.67	970	970	0	129.09	1.605	1.2832	6.6625	5	0	Median	682580000	239830000	442750000	0.183888	lightblue
P25491	P25491	Mitochondrial protein import protein MAS5	YDJ1		1	14	14	14	48.2	44.67	409	409	0	270.83	1.5879	1.2836	15.488	23	0	Median	12359000000	4799600000	7559000000	0.183322	lightblue
P23641	P23641	Mitochondrial phosphate carrier protein;Mitochondrial phosphate carrier protein, N-terminally processed	MIR1		1	6	6	6	32.5	32.812	311	311	0	78.786	1.6485	1.2914	11.828	3	0	Median	2526400000	1007100000	1519300000	0.17258	lightblue
P21147	P21147	Acyl-CoA desaturase 1	OLE1		1	5	5	5	15.7	58.402	510	510	0	97.173	1.6611	1.2927	20.964	6	0	Median	627190000	222990000	404190000	0.170842	lightblue
P34167	P34167	Eukaryotic translation initiation factor 4B	TIF3		1	10	10	10	30.7	48.521	436	436	0	323.31	1.6737	1.2943	13.344	11	0	Median	10656000000	3719200000	6936600000	0.168724	lightblue
Q12166	Q12166	2-isopropylmalate synthase 2, mitochondrial	LEU9		1	11	7	7	32	67.199	604	604	0	92.903	1.6797	1.2943	7.3216	3	0	Median	607310000	213640000	393670000	0.168724	lightblue
P40970	P40970	Serine palmitoyltransferase 2	LCB2		1	3	3	3	9.4	63.11	561	561	0	126.73	1.6857	1.2946	9.2456	3	0	Median	522620000	240180000	282440000	0.168329	lightblue
Q12136	Q12136	Something about silencing protein 10	SAS10		1	5	5	5	12.8	70.259	610	610	0	112.78	1.6212	1.2947	19.019	3	0	Median	319350000	110370000	208990000	0.168198	lightblue
P02992	P02992	Elongation factor Tu, mitochondrial	TUF1		1	6	6	6	19.7	47.972	437	437	0	93.478	1.6416	1.295	7.8763	6	0	Median	2890500000	1093900000	1796500000	0.167804	lightblue
Q00402	Q00402	Nuclear migration protein NUM1	NUM1		1	16	16	16	18.8	313.03	2748	2748	0	225.72	1.6735	1.2958	15.74	8	0	Median	1683500000	710360000	973100000	0.166759	lightblue
P38985	P38985	Signal recognition particle subunit SRP14	SRP14		1	2	2	2	28.8	16.43	146	146	0	57.466	1.6214	1.2975	11.818	3	0	Median	357960000	67607000	290350000	0.164555	lightblue
P23248	P23248	40S ribosomal protein S1-B	RPS1B		1	18	18	5	68.2	28.812	255	255	0	234.81	1.6816	1.304	12.221	24	0	Median	90882000000	32759000000	58123000000	0.156356	lightblue
P38264	P38264	Inorganic phosphate transport protein PHO88	PHO88		1	6	6	6	36.7	21.137	188	188	0	82.975	1.6691	1.3041	23.093	8	0	Median	8334100000	3142700000	5191400000	0.156232	lightblue
P18239	P18239	ADP,ATP carrier protein 2	PET9		1	10	10	9	30.8	34.426	318	318	0	74.956	1.6118	1.3062	16.261	9	0	Median	3985600000	1602500000	2383100000	0.153661	lightblue
Q01477	Q01477	Ubiquitin carboxyl-terminal hydrolase 3	UBP3		1	7	7	7	14	101.92	912	912	0	125.03	1.5558	1.3064	43.042	7	0	Median	615440000	236420000	379010000	0.153418	lightblue
P02406	P02406	60S ribosomal protein L28	RPL28		1	9	9	9	56.4	16.721	149	149	0	64.202	1.6632	1.3071	8.7582	12	0	Median	34070000000	12860000000	21210000000	0.152569	lightblue
Q08245	Q08245	Protein ZEO1	ZEO1		1	5	5	5	46	12.589	113	113	0	321.48	1.734	1.308	6.7745	9	0	Median	21542000000	7922300000	13620000000	0.151484	lightblue
Q06146	Q06146	Uncharacterized protein YLR257W	YLR257W		1	7	7	7	45.8	35.998	321	321	0	228	1.6931	1.3089	23.668	4	0	Median	865960000	317740000	548220000	0.150407	lightblue
Q12160	Q12160	Uncharacterized protein YPR063C	YPR063C		1	2	2	2	11.4	15.441	140	140	0	9.1459	1.6905	1.3094	18.762	2	0	Median	475600000	140170000	335430000	0.149811	lightblue
P21951	P21951	DNA polymerase epsilon catalytic subunit A	POL2		1	2	2	2	1.2	255.67	2222	2222	0	43.123	1.5901	1.3113	17.511	3	0	Median	818880000	361550000	457330000	0.147566	lightblue
P05739	P05739	60S ribosomal protein L6-B	RPL6B		1	14	14	9	65.3	19.986	176	176	0	111.7	1.8134	1.3114	27.378	17	0	Median	28633000000	10490000000	18143000000	0.147449	lightblue
Q08965	Q08965	Ribosome biogenesis protein BMS1	BMS1		1	2	2	2	2.3	135.57	1183	1183	0	24.568	1.6998	1.3119	13.809	2	0	Median	200750000	86611000	114140000	0.146863	lightblue
P25623	P25623	Suppressor of yeast profilin deletion	SYP1		1	5	5	5	9.9	96.136	870	870	0	92.344	1.708	1.3156	21.761	2	0	Median	719040000	210150000	508890000	0.142591	lightblue
P37303	P37303	Low specificity L-threonine aldolase	GLY1		1	10	10	10	40.8	42.815	387	387	0	174.14	1.694	1.3158	9.3395	12	0	Median	5555200000	2221500000	3333700000	0.142363	lightblue
Q07451	Q07451	Endoplasmic reticulum transmembrane protein 3	YET3		1	3	3	3	18.2	22.902	203	203	0	187.28	1.6967	1.3158	10.461	5	0	Median	2475300000	952890000	1522400000	0.142363	lightblue
P38701	P38701	40S ribosomal protein S20	RPS20		1	8	8	8	72.7	13.907	121	121	0	238.21	1.793	1.3171	4.6822	9	0	Median	44588000000	15651000000	28937000000	0.140889	lightblue
P18562	P18562	Uracil phosphoribosyltransferase	FUR1		1	3	3	3	24.1	24.594	216	216	0	93.858	1.7002	1.3177	2.8506	3	0	Median	6315400000	2403900000	3911400000	0.140214	lightblue
P10664	P10664	60S ribosomal protein L4-A	RPL4A		1	11	11	4	36.7	39.092	362	362	0	176.36	1.714	1.3197	29.667	16	0	Median	40949000000	15173000000	25776000000	0.137982	lightblue
Q06287	Q06287	Ribosomal RNA small subunit methyltransferase NEP1	EMG1		1	5	5	5	27	27.895	252	252	0	56.84	1.6956	1.3214	10.075	5	0	Median	916560000	294740000	621830000	0.136109	lightblue
Q08954	Q08954	Smr domain-containing protein YPL199C	YPL199C		1	5	5	5	36.2	26.757	240	240	0	94.749	1.6254	1.3219	24.811	4	0	Median	734000000	256890000	477110000	0.135562	lightblue
Q05050	Q05050	Eisosome protein 1	EIS1		1	14	14	14	24.8	93.344	843	843	0	290.51	1.6883	1.3249	19.187	15	0	Median	4215600000	1526900000	2688700000	0.132322	lightblue
P48813	P48813	High-affinity glutamine permease	GNP1		1	2	2	2	4.4	73.597	663	663	0	32.971	1.7261	1.325	22.546	2	0	Median	316890000	108100000	208790000	0.132216	lightblue
P0CX46;P0CX45	P0CX46;P0CX45	60S ribosomal protein L2-B;60S ribosomal protein L2-A	RPL2B;RPL2A	;	2	14	14	14	86.6	27.408	254	254;254	0	323.31	1.7418	1.3277	17.568	21	0	Median	27916000000	10190000000	17726000000	0.129359	lightblue
P38811	P38811	Transcription-associated protein 1	TRA1		1	2	2	2	0.8	433.17	3744	3744	0	78.398	1.6852	1.3322	7.9164	2	0	Median	86527000	37038000	49489000	0.124718	lightblue
Q12349	Q12349	ATP synthase subunit H, mitochondrial	ATP14		1	5	5	5	59.7	14.128	124	124	0	160.49	1.6126	1.3322	7.8539	2	0	Median	628000000	233630000	394370000	0.124718	lightblue
P32332	P32332	Mitochondrial oxaloacetate transport protein	OAC1		1	3	3	3	11.7	35.153	324	324	0	14.781	1.6844	1.3374	32.593	2	0	Median	388460000	104280000	284180000	0.119536	lightblue
P53297	P53297	PAB1-binding protein 1	PBP1		1	5	5	5	9.6	78.78	722	722	0	84.179	1.7348	1.3374	23.055	5	0	Median	673240000	233740000	439510000	0.119536	lightblue
Q02753	Q02753	60S ribosomal protein L21-A	RPL21A		1	10	10	2	68.1	18.242	160	160	0	71.153	1.7215	1.3374	12.765	16	0	Median	34051000000	12104000000	21947000000	0.119536	lightblue
P06367;P39516	P06367;P39516	40S ribosomal protein S14-A;40S ribosomal protein S14-B	RPS14A;RPS14B	;	2	5	5	5	57.7	14.536	137	137;138	0	96.399	1.7349	1.3387	10.02	5	0	Median	7423800000	3172600000	4251300000	0.11827	lightblue
P19073	P19073	Cell division control protein 42	CDC42		1	4	4	4	22	21.322	191	191	0	27.136	1.6711	1.3401	4.894	4	0	Median	643690000	231760000	411930000	0.116921	lightblue
P43594	P43594	MICOS complex subunit MIC19	MIC19		1	2	2	2	35.3	18.855	170	170	0	165.2	1.7142	1.3408	13.113	2	0	Median	191430000	70997000	120440000	0.116251	lightblue
Q04600	Q04600	Translation machinery-associated protein 64	TMA64		1	5	5	5	16.8	63.991	565	565	0	66.487	1.6767	1.3416	5.4505	4	0	Median	366340000	133530000	232810000	0.115489	lightblue
P33332	P33332	Exocyst complex component SEC3	SEC3		1	5	5	5	8.5	154.69	1336	1336	0	76.698	1.7185	1.3418	51.199	2	0	Median	233780000	87598000	146180000	0.1153	lightblue
P04456	P04456	60S ribosomal protein L25	RPL25		1	10	10	10	65.5	15.757	142	142	0	185.52	1.7677	1.3435	6.1118	12	0	Median	25599000000	8997200000	16601000000	0.113698	lightblue
P39107	P39107	Mannan polymerase complexes subunit MNN9	MNN9		1	3	3	3	14.4	45.954	395	395	0	30.737	1.7132	1.3491	4.9611	2	0	Median	454320000	190140000	264180000	0.108561	lightblue
P32787	P32787	Mitochondrial genome maintenance protein MGM101	MGM101		1	5	5	5	30.5	30.09	269	269	0	50.386	1.701	1.3502	21.306	6	0	Median	958190000	363580000	594610000	0.107576	lightblue
O14455	O14455	60S ribosomal protein L36-B	RPL36B		1	5	5	1	45	11.135	100	100	0	66.708	1.7165	1.3505	7.0099	7	0	Median	18676000000	6801700000	11874000000	0.107309	lightblue
P53192	P53192	Golgi to ER traffic protein 1	GET1		1	3	3	3	17	27.092	235	235	0	42.205	1.7203	1.351	20.716	2	0	Median	285470000	100440000	185040000	0.106865	lightblue
Q12246	Q12246	Sphingoid long chain base kinase 4	LCB4		1	3	3	3	6.4	69.639	624	624	0	104.74	1.6894	1.3511	55.835	3	0	Median	176100000	62999000	113110000	0.106776	lightblue
P25567	P25567	RNA-binding protein SRO9	SRO9		1	7	7	7	25.3	48.059	434	434	0	244.54	1.7574	1.3534	19.273	12	0	Median	7100100000	2520700000	4579400000	0.104756	lightblue
P40215	P40215	External NADH-ubiquinone oxidoreductase 1, mitochondrial	NDE1		1	10	10	10	29.5	62.773	560	560	0	132.9	1.7049	1.3551	17.201	10	0	Median	1991800000	736810000	1255000000	0.103285	lightblue
P0CX42;P0CX41	P0CX42;P0CX41	60S ribosomal protein L23-B;60S ribosomal protein L23-A	RPL23B;RPL23A	;	2	7	7	7	67.2	14.473	137	137;137	0	60.817	1.7412	1.3558	6.0161	8	0	Median	13581000000	4936600000	8644100000	0.102684	lightblue
P40517	P40517	Ran-specific GTPase-activating protein 2	YRB2		1	5	5	5	20.5	36.054	327	327	0	120.03	1.7277	1.3563	10.794	4	0	Median	459000000	164350000	294660000	0.102257	lightblue
P36105	P36105	60S ribosomal protein L14-A	RPL14A		1	8	2	2	39.1	15.167	138	138	0	7.8117	1.7736	1.3614	13.255	2	0	Median	2588300000	1414700000	1173600000	0.0979896	lightblue
P32495	P32495	H/ACA ribonucleoprotein complex subunit 2	NHP2		1	5	5	5	53.8	17.122	156	156	0	41.356	1.7874	1.365	12.962	3	0	Median	1945000000	628590000	1316400000	0.0950731	lightblue
P39939	P39939	40S ribosomal protein S26-B	RPS26B		1	3	3	1	49.6	13.447	119	119	0	31.823	1.7119	1.3651	4.6789	5	0	Median	833810000	265100000	568710000	0.0949932	lightblue
P87108	P87108	Mitochondrial import inner membrane translocase subunit TIM10	TIM10		1	3	3	3	45.2	10.305	93	93	0	62.243	1.7298	1.3653	9.9301	4	0	Median	501210000	210120000	291090000	0.0948336	lightblue
P14747	P14747	Serine/threonine-protein phosphatase 2B catalytic subunit A2	CMP2		1	2	2	2	4.6	68.527	604	604	0	30.709	1.7339	1.3663	61.386	2	0	Median	129620000	53364000	76252000	0.0940391	lightblue
P0CX34;P0CX33	P0CX34;P0CX33	40S ribosomal protein S30-B;40S ribosomal protein S30-A	RPS30B;RPS30A	;	2	2	2	2	34.9	7.1184	63	63;63	0	15.236	1.6617	1.3668	2.8622	2	0	Median	40616000	15058000	25559000	0.093644	lightblue
P25303	P25303	DnaJ-related protein SCJ1	SCJ1		1	3	3	3	11.9	41.543	377	377	0	36.737	1.7301	1.3694	7.4329	2	0	Median	593590000	229440000	364150000	0.0916134	lightblue
Q08208	Q08208	Nucleolar protein 12	NOP12		1	11	11	11	36.2	51.941	459	459	0	241.86	1.734	1.3697	18.045	9	0	Median	2173200000	819100000	1354100000	0.0913817	lightblue
P23292	P23292	Casein kinase I homolog 2	YCK2		1	2	2	2	4.8	62.078	546	546	0	46.871	1.6321	1.3753	2.7743	2	0	Median	122040000	51262000	70778000	0.0871504	lightblue
Q12443	Q12443	Reticulon-like protein 2	RTN2		1	5	5	5	27.7	44.358	393	393	0	143.34	1.6391	1.3753	28.026	3	0	Median	603150000	220710000	382440000	0.0871504	lightblue
P29055	P29055	Transcription initiation factor IIB	SUA7		1	3	3	3	10.4	38.2	345	345	0	34.217	1.7553	1.3755	35.255	3	0	Median	241680000	86925000	154750000	0.0870025	lightblue
P28007	P28007	H/ACA ribonucleoprotein complex subunit 1	GAR1		1	4	4	4	22.4	21.48	205	205	0	88.001	1.7792	1.3759	5.6249	7	0	Median	1213100000	441070000	772060000	0.0867075	lightblue
Q07362	Q07362	Protein PBP4	PBP4		1	3	3	3	39.5	19.881	185	185	0	97.779	1.7891	1.3762	24.158	2	0	Median	482370000	149100000	333270000	0.0864869	lightblue
P38825	P38825	Protein TOM71	TOM71		1	6	6	6	18	71.855	639	639	0	62.739	1.7704	1.3815	26.545	2	0	Median	393390000	100380000	293010000	0.0826705	lightblue
Q05359	Q05359	Protein ERP1	ERP1		1	2	2	2	26	24.723	219	219	0	61.012	1.7441	1.3834	17.036	2	0	Median	448950000	163960000	284980000	0.0813395	lightblue
P53221	P53221	60S ribosomal protein L26-B	RPL26B		1	9	9	1	72.4	14.235	127	127	0	107.42	1.7888	1.3894	8.4663	16	0	Median	45521000000	16190000000	29331000000	0.0772615	lightblue
Q03655	Q03655	Probable 1,3-beta-glucanosyltransferase GAS3	GAS3		1	5	5	5	17	56.793	524	524	0	323.31	1.7455	1.3906	4.0471	5	0	Median	1612600000	581640000	1030900000	0.0764683	lightblue
P26785	P26785	60S ribosomal protein L16-B	RPL16B		1	11	7	7	41.9	22.249	198	198	0	144.94	1.8219	1.3909	20.438	9	0	Median	15321000000	5453800000	9866700000	0.0762712	lightblue
Q02875	Q02875	SMY2 homolog 2	SYH1		1	3	3	3	5.5	94.355	849	849	0	81.821	1.7394	1.3934	0.92675	2	0	Median	356890000	149490000	207400000	0.0746459	lightblue
P32597	P32597	Nuclear protein STH1/NPS1	STH1		1	3	3	3	3.4	156.74	1359	1359	0	41.796	1.7414	1.4009	42.428	2	0	Median	153120000	47630000	105490000	0.0699556	lightblue
P49017	P49017	2-methoxy-6-polyprenyl-1,4-benzoquinol methylase, mitochondrial	COQ5		1	4	4	4	31.9	34.684	307	307	0	119.48	1.743	1.406	3.918	2	0	Median	383840000	66478000	317360000	0.0669199	lightblue
Q02199	Q02199	Nucleoporin NUP49/NSP49	NUP49		1	2	2	2	10.2	49.142	472	472	0	109	1.8257	1.4071	49.656	2	0	Median	440600000	109190000	331410000	0.066281	lightblue
Q03529	Q03529	Ceramide very long chain fatty acid hydroxylase SCS7	SCS7		1	5	5	5	24.5	44.881	384	384	0	86.748	1.7856	1.4138	4.9394	6	0	Median	1151900000	405010000	746900000	0.0625073	lightblue
P53262	P53262	V0 assembly protein 1	VOA1		1	4	4	4	27.5	29.678	265	265	0	96.134	1.8226	1.4145	23.802	3	0	Median	633230000	173090000	460140000	0.0621245	lightblue
P38248	P38248	Cell wall protein ECM33	ECM33		1	5	5	5	13.8	43.768	429	429	0	107.34	1.8147	1.4189	6.1316	5	0	Median	7545000000	2749100000	4795900000	0.0597666	lightblue
P0CX24;P0CX23	P0CX24;P0CX23	60S ribosomal protein L20-B;60S ribosomal protein L20-A	RPL20B;RPL20A	;	2	7	7	7	37.2	20.437	172	172;172	0	159.72	1.8439	1.4221	22.324	11	0	Median	38191000000	13068000000	25123000000	0.0581033	lightblue
P40212	P40212	60S ribosomal protein L13-B	RPL13B		1	2	2	1	11.1	22.525	199	199	0	9.1182	1.854	1.4225	19.087	3	0	Median	6329200000	2305300000	4023900000	0.0578983	lightblue
P05738	P05738	60S ribosomal protein L9-A	RPL9A		1	13	13	2	79.6	21.569	191	191	0	175.02	1.8403	1.4233	21.912	16	0	Median	22831000000	8407500000	14423000000	0.0574904	lightblue
P31382	P31382	Dolichyl-phosphate-mannose--protein mannosyltransferase 2	PMT2		1	5	5	5	12.3	86.869	759	759	0	109.26	1.8397	1.4236	39.544	6	0	Median	1250400000	337530000	912890000	0.0573382	lightblue
Q02326	Q02326	60S ribosomal protein L6-A	RPL6A		1	11	6	6	58	19.961	176	176	0	94.957	2.0066	1.4244	22.889	7	0	Median	12191000000	3919000000	8271600000	0.0569339	lightblue
Q04500	Q04500	U3 small nucleolar RNA-associated protein 14	UTP14		1	4	4	4	8	103.02	899	899	0	40.845	1.82	1.4293	23.444	3	0	Median	478630000	173330000	305300000	0.0545138	lightblue
P34241	P34241	Nucleolar pre-ribosomal-associated protein 1	URB1		1	4	4	4	4.5	203.28	1764	1764	0	147.21	1.8381	1.4334	22.969	4	0	Median	417620000	166470000	251150000	0.0525614	lightblue
P0CX40;P0CX39	P0CX40;P0CX39	40S ribosomal protein S8-B;40S ribosomal protein S8-A	RPS8B;RPS8A	;	2	5	5	5	38	22.489	200	200;200	0	94.164	1.8931	1.439	14.227	10	0	Median	4629300000	1557600000	3071800000	0.049998	steelblue
P39938	P39938	40S ribosomal protein S26-A	RPS26A		1	3	1	1	49.6	13.505	119	119	0	5.2131	1.7859	1.4394	5.2674	2	0	Median	240150000	90782000	149370000	0.0498193	steelblue
Q01519	Q01519	Cytochrome c oxidase subunit 6B	COX12		1	3	3	3	57.8	9.7878	83	83	0	31.325	1.8592	1.4436	6.4854	2	0	Median	397270000	94557000	302710000	0.0479785	steelblue
P32476	P32476	Squalene monooxygenase	ERG1		1	4	4	4	15.3	55.125	496	496	0	73.562	1.8783	1.449	21.851	3	0	Median	1509200000	554020000	955150000	0.0457035	steelblue
P04037	P04037	Cytochrome c oxidase subunit 4, mitochondrial	COX4		1	4	4	4	46.5	17.142	155	155	0	49.284	1.8527	1.4514	9.0182	3	0	Median	513650000	283050000	230600000	0.0447246	steelblue
P41057	P41057	40S ribosomal protein S29-A	RPS29A		1	2	2	2	53.6	6.6606	56	56	0	16.62	1.8817	1.4542	55.607	2	0	Median	587380000	227060000	360320000	0.0436069	steelblue
P40055	P40055	U3 small nucleolar RNA-associated protein 7	UTP7		1	4	4	4	12.5	62.316	554	554	0	91.314	1.8711	1.4599	5.6622	2	0	Median	174350000	47146000	127210000	0.0414106	steelblue
P21524;P21672	P21524	Ribonucleoside-diphosphate reductase large chain 1	RNR1		2	8	8	8	20.7	99.56	888	888;869	0	200.01	1.8942	1.4662	9.0031	5	0	Median	1893800000	751290000	1142500000	0.0391021	steelblue
P41056	P41056	60S ribosomal protein L33-B	RPL33B		1	5	5	1	63.6	12.168	107	107	0	41.561	1.8961	1.4722	13.719	4	0	Median	1548200000	477910000	1070300000	0.0370147	steelblue
Q04279	Q04279	Eisosome protein SEG1	SEG1		1	5	5	5	10.9	105.87	960	960	0	77.788	1.7943	1.4723	15.737	2	0	Median	377910000	55048000	322860000	0.0369808	steelblue
Q07541	Q07541	Uncharacterized protein YDL121C	YDL121C		1	2	2	2	34.2	16.947	149	149	0	79.103	1.9205	1.4745	6.1056	2	0	Median	626840000	228480000	398370000	0.0362422	steelblue
Q12234	Q12234	GRIP domain-containing protein RUD3	RUD3		1	2	2	2	6.6	56.068	484	484	0	59.112	1.8807	1.475	18.129	2	0	Median	143620000	44534000	99090000	0.0360763	steelblue
P47006	P47006	DNA-directed RNA polymerase I subunit RPA34	RPA34		1	3	3	3	15.5	26.875	233	233	0	46.74	1.9306	1.4857	37.116	2	0	Median	421920000	131710000	290200000	0.0326896	steelblue
P06115	P06115	Catalase T	CTT1		1	7	7	7	25.3	64.583	562	562	0	113.75	1.9332	1.4907	20.16	5	0	Median	632690000	157450000	475240000	0.0312105	steelblue
P28789	P28789	Porphobilinogen deaminase	HEM3		1	3	3	3	13.5	36.674	327	327	0	25.935	1.9091	1.5001	11.961	2	0	Median	579000000	164070000	414920000	0.028597	steelblue
P07264	P07264	3-isopropylmalate dehydratase	LEU1		1	26	26	26	49.7	85.793	779	779	0	323.31	1.9662	1.5016	13.024	41	0	Median	100390000000	31973000000	68421000000	0.0281993	steelblue
P25441	P25441	DNA-directed RNA polymerase III subunit RPC4	RPC53		1	4	4	4	19.7	46.667	422	422	0	49.056	1.9633	1.5103	7.9443	3	0	Median	696410000	180940000	515470000	0.0259928	steelblue
Q12321	Q12321	Mediator of RNA polymerase II transcription subunit 1	MED1		1	2	2	2	8	64.25	566	566	0	20.109	1.8798	1.5269	95.62	2	0	Median	156210000	79222000	76991000	0.0222238	steelblue
P38784	P38784	Vacuolar ATPase assembly protein VMA22	VMA22		1	2	2	2	24.3	21.077	181	181	0	42.945	1.9645	1.5354	89.565	2	0	Median	111970000	51457000	60513000	0.0204985	steelblue
P38061	P38061	60S ribosomal protein L32	RPL32		1	4	4	4	31.5	14.771	130	130	0	33.564	1.9818	1.536	5.8579	6	0	Median	15743000000	5336900000	10406000000	0.0203816	steelblue
P39106	P39106	Alpha-1,3-mannosyltransferase MNN1	MNN1		1	5	5	5	12.9	88.528	762	762	0	104.17	1.9774	1.5365	64.631	3	0	Median	266670000	89024000	177650000	0.0202847	steelblue
P39676	P39676	Flavohemoprotein	YHB1		1	14	14	14	59.1	44.646	399	399	0	323.31	1.9903	1.5466	7.6406	18	0	Median	11078000000	3502400000	7575600000	0.0184171	steelblue
Q08822	Q08822	Probable electron transfer flavoprotein-ubiquinone oxidoreductase, mitochondrial	CIR2		1	9	9	9	22.5	69.633	631	631	0	107.17	1.992	1.5481	7.3059	4	0	Median	842240000	201580000	640660000	0.018154	steelblue
P40693	P40693	Ribosome biogenesis protein RLP7	RLP7		1	3	3	3	9.6	36.559	322	322	0	13.745	1.9851	1.5504	10.764	2	0	Median	557280000	112650000	444630000	0.0177574	steelblue
P12962	P12962	Cap-associated protein CAF20	CAF20		1	3	3	3	28	18.223	161	161	0	130.89	1.9903	1.5526	17.904	5	0	Median	2197100000	809600000	1387500000	0.0173857	steelblue
P53879	P53879	GTP-binding protein RHO5	RHO5		1	3	3	3	12.1	36.818	331	331	0	17.778	1.9127	1.5597	46.315	2	0	Median	231120000	106530000	124590000	0.0162356	steelblue
P25443	P25443	40S ribosomal protein S2	RPS2		1	12	12	12	61.8	27.449	254	254	0	323.31	2.0181	1.5748	13.74	23	0	Median	20759000000	6526900000	14232000000	0.0140244	steelblue
P0CX48;P0CX47	P0CX48;P0CX47	40S ribosomal protein S11-B;40S ribosomal protein S11-A	RPS11B;RPS11A	;	2	7	7	7	51.3	17.749	156	156;156	0	92.799	2.0321	1.5902	31.49	9	0	Median	12732000000	3257000000	9475200000	0.0120651	steelblue
Q12680	Q12680	Glutamate synthase [NADH]	GLT1		1	20	20	20	16.3	238.1	2145	2145	0	258.46	2.0444	1.5915	19.22	17	0	Median	3780100000	1257900000	2522200000	0.0119122	steelblue
P05748	P05748	60S ribosomal protein L15-A	RPL15A		1	7	7	3	39.2	24.422	204	204	0	75.652	2.0723	1.5985	17.637	12	0	Median	13833000000	4450600000	9382200000	0.01112	steelblue
P21306	P21306	ATP synthase subunit epsilon, mitochondrial	ATP15		1	2	2	2	56.5	6.7425	62	62	0	39.369	2.0304	1.6057	5.2971	2	0	Median	210070000	64496000	145570000	0.0103576	steelblue
P04449	P04449	60S ribosomal protein L24-A	RPL24A		1	6	6	3	33.5	17.613	155	155	0	35.5	2.1576	1.6309	15.12	9	0	Median	16866000000	5377500000	11489000000	0.00806305	steelblue
P0CX50;P0CX49	P0CX50;P0CX49	60S ribosomal protein L18-B;60S ribosomal protein L18-A	RPL18B;RPL18A	;	2	4	4	4	33.9	20.563	186	186;186	0	75.93	2.1132	1.6409	12.712	6	0	Median	6322000000	2051300000	4270700000	0.00729467	steelblue
P49626	P49626	60S ribosomal protein L4-B	RPL4B		1	9	2	2	36.2	39.062	362	362	0	19.737	2.1342	1.6593	6.2247	3	0	Median	2925200000	942240000	1983000000	0.00606037	steelblue
P38250	P38250	Increased sodium tolerance protein 2	IST2		1	6	6	6	9.8	105.85	946	946	0	103.97	2.1643	1.6656	19.596	5	0	Median	810230000	254120000	556110000	0.00568587	steelblue
P08432	P08432	Ornithine decarboxylase	SPE1		1	4	4	4	10.9	52.285	466	466	0	64.989	2.1496	1.6788	18.947	2	0	Median	409660000	114660000	295000000	0.004972	steelblue
P14120	P14120	60S ribosomal protein L30	RPL30		1	3	3	3	32.4	11.415	105	105	0	31.068	2.1491	1.6912	66.298	3	0	Median	2384500000	647770000	1736700000	0.00438057	steelblue
P46982	P46982	Alpha-1,2-mannosyltransferase MNN5	MNN5		1	4	4	4	13.7	67.204	586	586	0	101.01	2.196	1.699	50.164	2	0	Median	414490000	113610000	300880000	0.00404394	steelblue
P0CX38;P0CX37	P0CX38;P0CX37	40S ribosomal protein S6-B;40S ribosomal protein S6-A	RPS6B;RPS6A	;	2	13	13	13	66.5	26.996	236	236;236	0	135.89	2.1535	1.7067	19.29	43	0	Median	51051000000	16722000000	34329000000	0.00373618	steelblue
Q12402	Q12402	Protein YOP1	YOP1		1	4	4	4	23.9	20.269	180	180	0	44.125	2.2507	1.7507	2.8258	3	0	Median	1008900000	285470000	723420000	0.00236733	steelblue
P0CX26;P0CX25	P0CX26;P0CX25	60S ribosomal protein L43-B;60S ribosomal protein L43-A	RPL43B;RPL43A	;	2	4	4	4	34.8	10.091	92	92;92	0	70.685	2.3231	1.8135	10.061	8	0	Median	2746900000	816310000	1930600000	0.00122112	steelblue
P24000	P24000	60S ribosomal protein L24-B	RPL24B		1	6	3	3	33.5	17.547	155	155	0	10.723	2.3933	1.8464	31.453	3	0	Median	957720000	225260000	732450000	0.0008594	steelblue
P0C2H6;P0C2H7	P0C2H6;P0C2H7	60S ribosomal protein L27-A;60S ribosomal protein L27-B	RPL27A;RPL27B	;	2	11	11	11	75	15.531	136	136;136	0	285.03	2.4588	1.8508	31.59	17	0	Median	19383000000	5955700000	13427000000	0.000819783	steelblue
P0CX30;P0CX29	P0CX30;P0CX29	40S ribosomal protein S23-B;40S ribosomal protein S23-A	RPS23B;RPS23A	;	2	6	6	6	46.2	16.038	145	145;145	0	156.22	2.4083	1.8658	14.146	10	0	Median	12228000000	3716400000	8511900000	0.000697696	steelblue
P08067	P08067	Cytochrome b-c1 complex subunit Rieske, mitochondrial	RIP1		1	3	3	3	20	23.365	215	215	0	30.299	2.3879	1.8925	20.622	3	0	Median	442090000	144600000	297490000	0.000522912	steelblue
P00128	P00128	Cytochrome b-c1 complex subunit 7	QCR7		1	3	3	3	38.6	14.565	127	127	0	48.619	2.4345	1.9105	1.499	2	0	Median	631450000	140010000	491440000	0.000430132	steelblue
Q08422	Q08422	AN1-type zinc finger protein TMC1	TMC1		1	2	2	2	25.3	16.734	150	150	0	62.815	2.5341	1.9437	18.171	2	0	Median	422450000	92922000	329520000	0.000299474	steelblue
P54070	P54070	Mannosyltransferase KTR6	KTR6		1	2	2	2	8.5	52.127	446	446	0	21.858	2.5696	2.0281	73.993	2	0	Median	126640000	47209000	79431000	0.000118189	steelblue
P53885	P53885	Signal transduction protein MDG1	MDG1		1	6	6	6	28.4	40.278	366	366	0	167.99	2.8106	2.1943	21.442	3	0	Median	596670000	133410000	463260000	1.83863e-05	orange
P24031;P38693;P35842	P24031	Constitutive acid phosphatase	PHO3		3	4	4	4	16.9	52.776	467	467;467;467	0	58.656	2.8634	2.2881	9.9248	2	0	Median	676620000	133640000	542980000	6.35655e-06	orange
P28319	P28319	Cell wall protein CWP1	CWP1		1	5	5	5	20.9	24.268	239	239	0	145.54	3.042	2.3984	8.3223	4	0	Median	2426300000	546550000	1879800000	1.81089e-06	orange
D6VTK4	D6VTK4	Pheromone alpha factor receptor	STE2		1	2	2	2	6.7	47.848	431	431	0	110.56	3.5066	2.7726	1.4828	2	0	Median	394430000	87544000	306880000	2.51915e-08	orange
P12630	P12630	Barrierpepsin	BAR1		1	3	3	3	9.4	63.729	587	587	0	48.348	4.5945	3.635	13.625	3	0	Median	559370000	90097000	469270000	1.62387e-12	red
P06106	P06106	Protein MET17;O-acetylhomoserine sulfhydrylase;O-acetylserine sulfhydrylase	MET17		1	11	11	11	36.3	48.671	444	444	0	179.37	97.31	75.151	16.917	2	0	Median	13859000000	72993000	13786000000	1.2433e-124	red
